# Intra-individual methylomics detects the impact of early-life adversity

**DOI:** 10.1101/440503

**Authors:** Shan Jiang, Noriko Kamei, Jessica L. Bolton, Xinyi Ma, Hal S. Stern, Tallie Z. Baram, Ali Mortazavi

**Keywords:** DNA methylation, Reduced Representation Bisulfite Sequencing, stress, development, epigenetics, rat, early-life experience

## Abstract

Genetic and environmental factors interact during sensitive periods early in life to influence mental health and disease via epigenetic processes such as DNA methylation. However, it is not known if DNA methylation changes outside the brain provide an ‘epigenetic signature’ of early-life experiences. Here, we employed a novel intra-individual approach by testing DNA methylation from buccal cells of individual rats before and immediately after exposure to one week of typical or adverse life experience. We find that whereas inter-individual changes in DNA methylation reflect the effect of age, DNA methylation changes within paired DNA samples from the same individual reflect the impact of diverse neonatal experiences. Genes coding for critical cellular–metabolic enzymes, ion channels and receptors were more methylated in pups exposed to the adverse environment, predictive of their repression. In contrast, the adverse experience was associated with less methylation on genes involved in pathways of death and inflammation as well as cell-fate related transcription factors, indicating their potential upregulation. Thus, intra-individual methylome signatures indicate large-scale transcription-driven alterations of cellular fate, growth and function.

## Supplemental Table 1 for "Intra-individual methylomics detects the impact of early-life adversity"

### Sheet: positive DMRs
Gene	PC2weight	DMR	Average P2 methy%	Average P10 methy%	P2C3cohort1	P2C4cohort1	P2C7cohort1	P2C12cohort1	P2C6cohort1	P2C9cohort1	P2C1cohort2	P2C11cohort2	P2C5cohort2	P2C8cohort2	P10C3cohort1	P10C4cohort1	P10C7cohort1	P10C12cohort1	P10C6cohort1	P10C9cohort1	P10C1cohort2	P10C11cohort2	P10C5cohort2	P10C8cohort2
ENSRNOT00000003052.6:ENSRNOG00000002225.6:Scarb2:Intergenic	0.083	chr14:17055743:17055744	28.761	11.4969	18.7655	7.54209	21.3525	28.1585	35.825	17.6431	25.3	37.8	30.6019	64.6216	24.2685	15.874	9.25073	12.562	5.17609	13.4839	4.35724	15.655	1.2375	13.1039
ENSRNOT00000002867.4:ENSRNOG00000002093.4:Tgfbr3:intron	0.0751	chr14:3620744:3620745	22.261	6.538	14.9521	17.1838	16.9817	16.6195	27.0031	18.8685	22.6085	23.5612	33.0578	31.7741	11.2846	9.53761	13.1192	3.07559	1.90931	2.52302	4.34229	7.56307	3.85967	8.16573
ENSRNOT00000037211.4:ENSRNOG00000024526.4:Ttc34:Intergenic	0.0716	chr5:172255273:172255274	27.0295	11.6157	16.0744	22.2569	23.6836	27.9457	47.9379	20.7638	22.6519	29.5382	27.0128	32.4293	17.4526	21.3526	7.06918	9.0521	6.97056	10.6083	12.5013	16.8052	1.16818	13.1775
ENSRNOT00000052035.4:ENSRNOG00000002256.6:Art3:intron	0.0711	chr14:17170543:17170544	42.6849	37.8532	45.1428	13.7166	13.0355	20.1867	50.1844	47.9157	51.887	41.5372	69.98	73.2631	37.009	55.7723	62.3539	38.1592	33.3356	30.9702	61.0869	42.9578	1.28798	15.5988
ENSRNOT00000083756.1:ENSRNOG00000056767.1:Ankrd36:intron	0.0695	chr14:85838475:85838476	39.7609	30.557	31.2095	18.26	21.8152	26.409	46.4541	43.2682	61.0008	28.8788	37.1613	83.1521	36.2485	42.2453	32.1283	33.3846	20.275	28.6842	34.3351	55.0499	1.67742	21.5416
ENSRNOT00000021110.4:ENSRNOG00000015644.5:Ugcg:intron	0.0684	chr5:76395530:76395531	10.9646	6.38578	11.5722	8.26788	4.40981	11.0723	14.5278	4.4549	15.795	7.05215	15.5002	16.9938	7.98482	10.2071	4.66719	5.77292	1.80688	7.4171	3.13429	12.1589	0.972711	9.73587
ENSRNOT00000014089.4:ENSRNOG00000010549.4:Tspo:promoter-TSS	0.0668	chr7:124459651:124459652	13.7997	4.77997	7.00044	4.83675	7.58868	9.57346	24.6871	11.5437	13.1789	9.7616	18.6392	31.1874	7.49351	9.75845	4.60834	2.42328	3.5473	4.09939	2.04219	6.02671	3.60602	4.19449
ENSRNOT00000035346.5:ENSRNOG00000005406.7:Clint1:intron	0.0666	chr10:30931794:30931795	18.0198	8.65319	13.1446	6.29613	17.342	4.06346	34.6011	35.138	15.99	4.78875	20.3126	28.5209	11.8191	7.49676	10.9137	6.72097	0.773209	11.1596	6.75801	13.0507	7.30871	10.5313
ENSRNOT00000015296.7:ENSRNOG00000011387.8:Tet3:Intergenic	0.0655	chr4:115158745:115158750	20.8767	11.573	17.0176	11.1572	12.8117	10.021	23.0339	25.3998	23.4115	9.46696	33.596	42.8514	19.9301	11.0259	9.72788	11.8637	3.8199	9.18533	5.39617	22.803	4.21535	17.763
ENSRNOT00000086389.1:ENSRNOG00000061865.1:AABR07019334.1:Intergenic	0.0621	chr15:100139800:100139801	33.6651	23.882	46.0405	32.253	19.6807	19.2001	22.3408	34.7653	51.8457	32.7876	30.0724	47.6646	22.7434	35.9301	25.7739	26.9068	21.2954	19.2001	12.822	62.2263	1.67244	10.2491
ENSRNOT00000027585.2:ENSRNOG00000020354.2:Mrpl23:Intergenic	0.0614	chr1:215688064:215688065	27.8153	11.5356	23.397	26.4919	28.0337	25.866	35.6108	19.904	29.6226	11.9727	48.201	29.0534	19.3772	6.07554	9.05557	9.86555	15.2019	13.6084	5.23981	15.6888	1.16214	20.0806
ENSRNOT00000014216.5:ENSRNOG00000010645.5:Lgals3:intron	0.0613	chr15:24154167:24154168	29.0183	6.41139	23.159	21.8406	27.5518	18.6394	19.3168	18.7792	48.3973	35.1613	34.362	42.9756	11.091	9.98625	4.27625	3.93398	9.22228	6.289	5.93597	6.603	3.38114	3.39502
ENSRNOT00000019966.6:ENSRNOG00000014516.6:Hs6st1:intron	0.0605	chr9:42625161:42625162	30.5724	16.8122	23.7053	24.068	27.6051	24.1116	36.3371	27.8705	30.8528	30.4745	44.5734	36.1259	25.2635	18.2222	19.1796	18.3594	7.33278	14.4226	9.91286	27.9232	2.87513	24.6306
ENSRNOT00000079807.1:ENSRNOG00000051719.1:Ccdc85c:intron	0.0598	chr6:132157235:132157236	18.015	10.3018	21.3723	12.159	12.2241	10.9589	20.0431	14.448	18.0588	17.8572	23.1313	29.8969	15.2876	14.6897	9.1806	11.4919	3.13558	12.0024	5.29418	17.2355	2.9289	11.7715
ENSRNOT00000026567.5:ENSRNOG00000019572.5:Lsm4:Intergenic	0.059	chr16:20502564:20502565	9.6124	6.17376	8.80478	6.481	7.42339	7.32006	10.2485	10.0687	10.3004	7.60536	13.7999	14.0719	6.03674	10.4545	6.65639	7.13025	1.91234	7.89872	3.44851	9.82528	1.23438	7.14049
ENSRNOT00000070794.1:ENSRNOG00000045998.1:Sema6b:exon	0.0583	chr9:10949998:10949999	9.16616	7.41207	9.53007	3.44037	5.32097	6.10005	11.4786	5.64676	8.45771	7.39413	14.7833	19.5097	8.7436	15.1709	7.97331	8.64558	3.2322	4.69199	2.7821	11.311	1.89923	9.67073
NA	0.058	chr4:118401707:118401742	36.3182	16.6172	32.427	22.2032	26.6533	28.6016	52.0057	27.7962	42.3402	26.6877	42.5671	61.8997	19.8145	23.3277	16.7474	21.3048	11.3082	10.6635	10.4725	33.749	8.68642	10.0984
ENSRNOT00000028763.6:ENSRNOG00000021184.7:Mark2:intron	0.0553	chr1:222544964:222544965	18.9612	11.9611	15.6827	12.0282	14.9641	14.888	22.3051	15.4262	17.8131	22.7903	31.8891	21.8253	20.2038	16.6892	7.34839	15.9447	4.40609	9.35187	4.32636	19.6248	3.57035	18.1453
ENSRNOT00000013803.3:ENSRNOG00000009797.3:Aqp3:Intergenic	0.0553	chr5:57411012:57411013	26.8086	10.0354	27.1942	23.8437	19.3919	23.5974	21.7768	10.4171	27.0826	48.0261	24.1758	42.581	13.1733	10.0793	9.6179	13.8993	8.32607	10.3288	3.59984	19.8657	2.63988	8.82422
ENSRNOT00000055582.3:ENSRNOG00000003728.6:Xylt2:Intergenic	0.0547	chr10:82406826:82406827	32.6	13.4993	22.9144	25.996	25.8638	27.9506	35.0293	19.956	40.6918	36.3051	52.9751	38.3176	18.1201	16.0585	12.6364	15.1195	12.2042	13.5312	4.32907	23.4888	4.49443	15.0112
NA	0.0544	chr2:182866278:182866279	16.0019	5.65068	15.0621	20.2118	8.1105	15.0929	25.7837	9.34154	17.0481	12.479	20.9195	15.9694	9.67673	10.4611	6.3189	6.22814	2.48643	4.4494	2.45812	5.83418	4.75917	3.83461
NA	0.0536	chr9:15236717:15236727	25.1391	12.3845	25.8942	18.6802	18.7077	20.1997	39.3703	21.2717	15.6109	21.5906	34.2992	35.7664	16.9406	24.0173	4.32431	9.68847	8.81093	10.3114	5.36992	19.8502	6.15627	18.3753
NA	0.0534	chr7:41250584:41250585	33.2664	20.1444	31.5673	23.8827	25.3162	21.7666	34.7981	28.1142	33.2677	41.5025	31.7834	60.6655	29.8896	34.067	18.653	19.2371	14.1239	11.6856	22.8187	18.7605	3.95616	28.2525
NA	0.0527	chr11:36100006:36100035	19.0145	6.49641	16.6827	13.7102	16.1065	12.8078	23.2184	17.6057	18.777	18.8026	20.106	32.3279	9.41802	3.75294	8.30427	8.22799	3.66378	6.32426	6.5722	8.23757	3.93372	6.52934
ENSRNOT00000001508.3:ENSRNOG00000001142.3:Prkab1:Intergenic	0.0516	chr12:46314322:46314326	56.9503	15.6668	42.1158	39.1624	49.3487	48.0914	51.6147	27.2784	55.9135	85.4733	89.2054	81.2988	17.9686	25.275	22.7076	12.0053	14.7849	16.2604	14.325	8.85165	8.5371	15.9528
NA	0.0515	chr1:48149597:48149598	27.0401	20.6944	16.9531	12.3218	15.837	14.4163	33.5662	33.2358	25.9961	15.822	42.5583	59.6947	23.8506	38.3672	26.4847	18.1979	14.0475	12.7072	12.7092	30.6413	7.58928	22.3491
ENSRNOT00000019447.6:ENSRNOG00000014322.7:Kazn:intron	0.051	chr5:160703019:160703020	24.0508	15.5912	18.9212	13.9869	17.7243	18.5327	28.0494	32.0954	24.1833	27.6064	29.4244	29.984	23.5663	21.7029	13.3708	19.4213	10.568	9.27118	14.6655	25.3924	4.13738	13.8167
ENSRNOT00000082850.1:ENSRNOG00000000924.5:Slc7a1:intron	0.0508	chr12:8062325:8062326	48.7194	23.8766	45.1045	47.5712	46.4813	44.9674	62.2176	31.9485	48.8367	28.093	54.35	77.6239	31.7668	37.3825	23.5922	23.3428	16.521	16.838	15.3678	39.0749	10.6991	24.1813
ENSRNOT00000091032.1:ENSRNOG00000057239.1:AABR07026989.1:intron	0.0499	chr17:8759356:8759357	28.24	23.9982	28.0274	19.9431	19.1733	18.1902	34.5261	27.1795	26.2231	19.0285	42.9081	47.201	30.6871	37.5638	30.2743	28.2575	11.0588	17.9119	12.3837	37.5419	6.02412	28.279
NA	0.0497	chr16:59906194:59906230	59.5817	22.4966	58.7504	45.4569	50.5521	43.9935	53.7394	48.9303	82.0858	52.8397	59.4694	100	25.6034	35.6316	28.4548	23.2433	19.2683	14.3982	23.1219	19.7669	13.4471	22.0304
NA	0.0485	chr10:106180136:106180137	27.6874	15.8884	17.7259	21.7268	19.7004	22.9089	31.1836	21.8394	7.93442	11.6994	50.3604	71.7951	19.1656	31.4281	21.4116	14.7418	7.76167	14.2148	18.1277	15.856	6.76948	9.40751
ENSRNOT00000006291.7:ENSRNOG00000004666.7:Prr5l:exon	0.0485	chr3:91349037:91349038	21.7774	12.1856	20.7053	16.6763	13.6136	10.1106	34.0402	22.9474	15.5944	9.55008	35.9329	38.6033	21.514	23.0291	13.2412	8.02327	9.42203	11.2404	8.20699	6.70352	5.64466	14.8307
ENSRNOT00000016709.4:ENSRNOG00000012325.5:Adk:intron	0.0481	chr15:3398708:3398709	13.0153	11.4771	12.1874	7.91749	11.1491	4.04253	15.5705	20.9419	14.2855	13.7038	14.4406	15.9141	8.37448	18.9468	15.0611	14.087	6.31165	7.77654	10.8767	25.2694	2.65236	5.41523
NA	0.0477	chr2:46723809:46723810	34.5673	24.0075	32.2903	15.9697	25.1459	19.3613	38.8895	38.6729	35.2253	31.2026	32.8628	76.0528	30.8415	31.4743	29.0077	23.1812	15.9697	18.6168	26.9565	45.1479	9.56336	9.31624
ENSRNOT00000071116.2:ENSRNOG00000050061.2:Mcart1:intron	0.0474	chr5:60952787:60952788	21.7545	15.9394	19.8703	12.3824	15.5922	14.8511	36.3535	19.5038	22.5492	13.668	27.9815	34.793	20.9219	19.615	10.822	17.1419	9.27338	12.811	11.4368	28.3597	5.84934	23.1627
ENSRNOT00000091714.1:ENSRNOG00000053981.1:AABR07027039.1:Intergenic	0.0473	chr17:11843293:11843294	39.7849	15.6765	29.7251	24.025	36.9152	32.2329	41.8382	29.7095	53.0946	45.3069	48.9073	56.0943	18.9696	18.6769	15.0943	13.708	15.7057	12.553	9.34237	20.1745	9.38706	23.1532
NA	0.0473	chr9:18875377:18875378	57.5586	29.4403	53.2902	41.4543	38.624	43.1053	52.6526	57.8857	72.8117	62.3602	55.8655	97.5367	38.1846	50.6818	36.1697	38.0309	27.1005	24.4277	17.8134	31.0978	11.8871	19.0095
ENSRNOT00000022478.4:ENSRNOG00000016575.7:Tnfrsf1b:intron	0.0472	chr5:163140329:163140330	34.1977	11.8214	34.7859	29.5667	30.7384	42.0474	27.0706	46.79	39.8684	31.0211	27.7724	32.3158	11.6257	15.0323	9.83165	12.4985	4.66043	12.8774	3.89349	18.7554	10.5259	18.5127
ENSRNOT00000075512.2:ENSRNOG00000047894.2:Liph:TTS	0.0471	chr11:82731243:82731244	23.9549	14.4753	28.5306	13.6773	15.4266	20.915	27.6996	23.9862	23.2949	17.1347	29.2043	39.6795	23.0129	19.2942	8.29448	10.4221	9.48704	12.4487	10.8014	23.2366	6.68149	21.0738
ENSRNOT00000023144.6:ENSRNOG00000016818.7:Fgfr3:intron	0.0465	chr14:82285186:82285187	33.4503	21.6632	38.652	17.4664	29.2362	28.2621	57.4837	29.2362	48.6099	14.3202	37.5964	33.6394	18.3336	24.2513	40.0754	18.5295	4.07824	28.7406	11.1261	30.3293	12.5711	28.5969
ENSRNOT00000026489.7:ENSRNOG00000019440.7:Kcnn4:Intergenic	0.0464	chr1:81225559:81225560	42.6497	25.6884	36.6865	27.1514	30.8286	26.7025	44.8484	39.5119	55.5684	47.4388	57.3509	60.4095	36.2285	48.1412	30.9778	26.456	17.2385	18.2427	20.4512	28.1451	11.1924	19.8103
ENSRNOT00000088365.1:ENSRNOG00000060975.1:AABR07049701.1:Intergenic	0.046	chr5:133881361:133881362	19.8978	14.1608	10.3086	5.5886	14.4402	13.4187	24.53	13.6808	20.553	20.1743	30.0519	46.2322	21.354	17.4163	11.9998	18.2679	9.15499	13.1351	10.1733	22.4631	6.22642	11.4176
NA	0.0458	chr14:12030644:12030645	39.2472	22.7253	36.3292	32.5153	38.2625	24.8217	39.3389	39.3089	38.9193	32.9125	44.7203	65.3432	23.9587	33.4524	21.3695	26.1099	14.3211	15.9893	24.8596	32.7086	9.24383	25.2399
ENSRNOT00000020902.6:ENSRNOG00000015402.7:Guca1a:Intergenic	0.0458	chr9:15608387:15608388	16.8756	10.8821	14.2591	8.61519	10.4634	15.8252	24.17	12.9647	19.3277	15.7956	19.2476	28.0876	14.6855	11.2292	10.565	12.9647	8.26433	10.128	6.55	18.3307	3.74555	12.3575
NA	0.0456	chr1:225986776:225986777	19.8672	5.83766	21.0616	9.56748	24.1508	24.2901	19.6487	6.71676	26.6501	31.1611	14.6203	20.8054	8.17425	9.26287	3.78823	6.6425	6.21047	3.75574	6.80353	5.51589	3.97775	4.24539
ENSRNOT00000011049.4:ENSRNOG00000007982.4:Slc9a1:Intergenic	0.0456	chr5:151556421:151556424	46.6036	19.6042	42.2233	45.3978	40.9207	49.7899	42.1022	31.2633	51.6748	48.6099	55.1229	58.931	28.9944	30.6332	23.1521	18.3851	14.5189	14.1943	17.1669	22.0205	10.1105	16.8659
ENSRNOT00000018568.5:ENSRNOG00000013690.5:RGD1307315:Intergenic	0.0456	chr6:137371641:137371652	18.246	13.2013	19.528	10.7739	14.7861	14.9592	26.2214	24.0258	17.982	9.78001	16.1483	28.2556	14.2417	18.3842	14.9113	13.5714	5.64595	7.35118	15.9058	18.856	5.72028	17.425
ENSRNOT00000018613.3:ENSRNOG00000013914.3:Gpr132:Intergenic	0.0454	chr6:137671283:137671284	10.4767	6.02878	6.49974	7.7374	5.39443	7.23845	18.8175	10.4365	16.7923	10.8803	10.7173	10.2532	8.2344	11.6195	4.76148	6.46079	5.39759	5.96741	3.99905	4.913	1.88325	7.05135
ENSRNOT00000005366.5:ENSRNOG00000003948.5:Llgl1:exon	0.0451	chr10:46948753:46948759	74.0785	28.8616	56.8848	58.0101	58.6347	52.0189	61.0693	62.0016	92.2987	99.8672	100	100	37.9437	50.0506	33.2529	28.1029	26.7378	26.7378	26.3701	20.1996	15.6065	23.6139
NA	0.0447	chr15:89548463:89548469	37.0061	33.404	35.1424	25.8773	28.652	24.0712	38.997	41.2336	36.9748	23.4366	42.5993	73.0767	47.1958	53.4362	31.9245	32.7102	18.5377	26.0197	22.3904	65.5493	10.0812	26.195
ENSRNOT00000092100.1:ENSRNOG00000005323.8:Syne2:intron	0.0445	chr6:98857507:98857508	29.166	21.6857	25.6917	16.9668	19.031	17.4513	36.2381	38.9184	38.6413	19.6342	41.6278	37.4593	29.9314	38.2062	20.5135	20.0253	17.3114	10.5069	22.3446	29.8065	9.40123	18.8101
ENSRNOT00000021689.5:ENSRNOG00000015845.5:Fam129b:Intergenic	0.0443	chr3:11912850:11912851	16.219	10.6649	11.5786	11.9244	10.6813	10.97	18.6973	15.3454	24.3523	10.8821	16.6705	31.0884	15.2445	16.5468	11.9121	8.86263	5.81533	8.19305	9.73206	12.067	5.02669	13.2483
ENSRNOT00000086633.1:ENSRNOG00000059947.1:Sdc1:Intergenic	0.0439	chr6:33875429:33875439	24.838	15.9918	20.8844	9.80878	20.4823	12.0992	28.5157	24.6345	35.9019	16.5073	30.988	48.5581	21.941	30.7599	15.77	19.5362	11.3987	12.2698	21.3197	10.7996	9.21553	6.9073
NA	0.0437	chr6:6320926:6320927	15.376	11.3808	15.1097	16.4766	12.2849	13.8339	20.2683	12.3199	21.0181	8.307	15.8376	18.3045	15.7106	11.9606	8.23687	11.2146	6.16214	7.19196	4.94593	26.7923	4.1522	17.4411
ENSRNOT00000082799.1:ENSRNOG00000020353.5:Sh3pxd2a:intron	0.0429	chr1:267086884:267086885	42.2651	29.4271	36.9235	36.4621	39.4686	24.9625	47.5341	41.7548	62.0538	25.9355	38.4664	69.0896	41.0114	39.0487	34.211	33.0087	24.3222	15.2507	20.0503	42.5691	11.3026	33.4965
NA	0.0426	chr15:44181928:44181929	29.9829	22.465	28.3001	17.244	18.935	15.3222	37.7249	34.4847	39.0672	28.8018	39.2865	40.6623	22.6777	33.0813	25.8685	20.0188	19.2364	11.7993	22.2486	28.8723	7.93911	32.9078
ENSRNOT00000077167.1:ENSRNOG00000000894.8:Fry:exon	0.0424	chr12:5612149:5612172	24.8923	19.61	22.9712	19.9228	14.926	15.6866	32.9908	28.7355	24.7228	17.7731	28.5018	42.6927	24.6107	23.0478	14.9847	16.4242	14.1664	11.0862	20.091	31.5984	6.8018	33.2889
ENSRNOT00000044071.5:ENSRNOG00000025702.6:Kdm2b:intron	0.0423	chr12:39149541:39149542	41.1771	31.014	37.8955	23.4222	22.9152	19.5354	47.5397	43.3586	47.1931	30.3136	55.7669	83.8307	35.6104	47.7079	34.91	32.4307	21.421	24.819	30.4813	33.3978	12.8511	36.5109
ENSRNOT00000006157.5:ENSRNOG00000004606.7:Meis1:intron	0.0419	chr14:103310906:103310907	15.1007	6.53235	9.78987	13.6543	23.8238	20.095	9.97389	14.7584	7.12203	17.467	12.3267	21.9955	12.3662	9.65662	3.65678	5.31927	3.53319	3.74552	10.1156	10.8458	4.79076	1.29385
ENSRNOT00000010688.7:ENSRNOG00000008113.7:RGD1561149:Intergenic	0.0418	chr5:147416738:147416739	20.0692	14.8871	20.7668	13.4391	12.9198	9.86522	26.3337	24.4833	20.7819	15.1699	24.2091	32.723	21.622	25.6235	12.8795	15.8605	10.2492	12.0817	9.48271	18.3437	7.27743	15.4508
ENSRNOT00000055664.3:ENSRNOG00000002456.6:Hlf:exon	0.0417	chr10:77840695:77840719	53.3944	37.4495	45.6258	40.5777	35.227	31.6486	64.8929	58.1188	49.8753	35.0499	85.2265	87.702	49.1551	52.4137	47.7947	45.7288	28.5434	19.9182	26.0879	49.5674	20.6274	34.6582
ENSRNOT00000001446.5:ENSRNOG00000001090.5:Stard13:intron	0.0417	chr12:1170324:1170359	25.5146	20.7288	24.1828	7.93498	16.4467	16.6563	30.1217	36.1998	30.9945	25.5542	13.3372	53.7179	20.7168	31.4449	23.4488	22.4725	13.099	16.0402	26.8939	30.614	7.06682	15.4914
ENSRNOT00000015605.6:ENSRNOG00000011678.6:Wbp4:Intergenic	0.0417	chr15:61775123:61775124	32.015	26.7097	32.1717	19.5256	18.9191	18.6138	44.1586	36.4404	28.8156	20.2943	38.4828	62.7284	26.1075	34.6073	29.0111	35.2536	14.5332	22.9634	18.8426	38.3678	10.3768	37.0339
ENSRNOT00000000716.6:ENSRNOG00000000586.6:Gtf3c6:Intergenic	0.0415	chr20:45362707:45362713	41.933	26.341	36.2166	19.5084	34.3414	30.952	46.2011	50.5698	56.0642	30.0752	55.2313	60.1701	35.5769	30.5524	34.1555	33.896	22.1964	15.6542	32.755	28.2522	13.1614	17.2101
ENSRNOT00000036025.5:ENSRNOG00000021285.6:Celsr1:intron	0.0415	chr7:126875814:126875815	31.6745	16.0908	33.7423	24.8079	19.3316	31.7861	34.5631	23.2229	44.3612	30.89	34.2937	39.746	23.6878	18.1661	18.3083	23.0139	9.25672	13.9263	12.1588	16.4727	8.98895	16.9286
ENSRNOT00000013408.6:ENSRNOG00000010063.6:Htr2a:intron	0.0414	chr15:56670878:56670879	16.6108	13.0432	14.8352	10.6476	15.7871	14.8672	25.6241	9.66888	16.4532	10.3018	20.7883	27.1349	19.7941	14.7624	13.5658	15.1534	10.0504	15.2468	5.83591	19.7758	3.43368	12.8141
ENSRNOT00000065145.2:ENSRNOG00000024711.5:Sdk2:exon	0.0413	chr10:102413087:102413107	32.4471	25.9348	31.0734	21.581	18.1308	19.0136	42.2079	32.019	25.2626	24.3635	54.8008	56.0183	34.1566	39.4108	28.9608	22.3988	15.4078	16.6647	22.3304	44.074	13.8671	22.077
NA	0.0411	chr1:92524666:92524667	24.8526	21.5377	30.6728	10.9383	19.7345	15.3364	29.042	27.9929	25.3508	12.4026	29.9505	47.1055	24.7742	33.3599	27.4876	23.2241	11.7662	18.0858	15.7167	28.8203	8.98698	23.155
NA	0.0409	chr4:122482785:122482786	69.8537	32.5829	45.4508	67.7671	59.2657	63.5518	59.2657	77.3655	78.0398	89.0605	90.5294	68.2405	36.742	50.6256	29.4575	28.0937	25.3662	27.0027	40.1071	37.7027	13.8645	36.8667
ENSRNOT00000077304.1:ENSRNOG00000017159.7:Dsc3:intron	0.0408	chr18:11788807:11788827	53.272	38.9222	60.5038	36.7633	42.5577	41.4568	56.749	51.1592	54.7267	42.2698	70.9677	75.5662	42.4904	54.5446	44.2587	51.7058	22.2675	26.3583	42.648	58.4766	15.948	30.5244
ENSRNOT00000024933.5:ENSRNOG00000018262.6:Ampd3:promoter-TSS	0.0406	chr1:175585860:175585861	27.6844	22.3691	23.9818	14.827	20.9004	22.7063	35.7475	26.3627	30.7714	23.7565	34.8129	42.9773	28.8458	23.6274	24.4311	26.5893	14.7958	15.6294	16.3516	35.8958	7.76024	29.7641
NA	0.0405	chr12:23063680:23063708	72.3861	38.6377	65.3883	68.848	57.3989	50.335	64.6544	68.4996	79.0579	95.0055	87.3365	87.3365	45.919	52.0958	50.4637	41.4011	36.125	28.045	50.4552	46.2843	14.5477	21.0404
ENSRNOT00000090897.1:ENSRNOG00000017120.6:Abhd2:intron	0.0402	chr1:141066036:141066037	49.6881	26.2488	40.9557	48.9095	53.4546	34.3872	48.9095	38.5911	50.1614	68.519	47.2885	65.7047	29.86	42.2524	31.7685	28.0815	14.9446	21.2077	25.2353	33.592	13.1563	22.3897
ENSRNOT00000020921.6:ENSRNOG00000014963.6:Adgrg1:intron	0.0402	chr19:10453774:10453775	15.9907	8.35963	16.5523	11.9851	9.09343	15.593	22.3611	19.0103	19.838	14.2277	15.2613	15.9854	8.84817	10.6583	7.29719	8.07284	5.89143	11.008	11.6428	10.816	3.70292	5.65859
ENSRNOT00000046529.5:ENSRNOG00000014530.7:Nav2:intron	0.04	chr1:104633215:104633216	38.0465	21.2608	44.5041	25.4982	32.8307	23.5201	46.0415	36.6152	38.1792	28.6883	45.346	59.2418	27.1539	26.135	23.4999	18.6388	21.6998	18.0474	17.4801	14.8719	9.05946	36.0221
NA	0.04	chr19:61629304:61629305	24.3114	19.6157	18.1824	15.6482	16.6081	25.1512	34.3817	29.3314	25.395	17.1644	26.1272	35.1245	20.6367	25.9018	19.9434	29.2159	9.7461	14.4946	6.20794	33.1506	10.0393	26.8209
ENSRNOT00000085892.1:ENSRNOG00000060973.1:AABR07013843.1:Intergenic	0.0399	chr2:259136034:259136035	23.4801	11.9452	24.1471	25.1454	27.8283	27.4477	20.1798	19.2217	18.7161	20.2743	25.4966	26.3438	20.1251	12.2852	12.9641	11.2085	11.0399	10.9884	8.13686	20.6775	4.15609	7.8707
NA	0.0398	chr12:7630665:7630712	30.1919	26.8393	32.482	13.75	21.9269	20.6731	45.1928	35.4527	33.9657	15.5551	37.4364	45.4846	33.8661	40.0973	27.8	25.5971	15.0972	17.8261	30.0974	38.1185	12.2101	27.6837
ENSRNOT00000000629.4:ENSRNOG00000000522.5:Cpne5:intron	0.0398	chr20:6434127:6434171	49.8635	21.6423	53.6443	38.8727	44.6045	40.7935	44.1355	43.3879	53.0158	46.9661	64.7257	68.4892	21.4678	33.0134	25.1314	18.088	15.2942	19.3883	28.8086	19.4066	15.9027	19.9222
ENSRNOT00000080455.1:ENSRNOG00000056038.1:Ehbp1l1:promoter-TSS	0.0396	chr1:221084316:221084317	13.2966	7.85999	15.3073	11.7136	7.55354	10.6439	13.0364	8.14783	16.0826	11.8314	24.0573	14.5926	16.414	12.4777	6.1546	8.89416	6.12946	7.59629	0.984009	7.47198	5.45678	7.02087
ENSRNOT00000067802.2:ENSRNOG00000020495.7:Eif3k:TTS	0.0392	chr1:87926884:87926885	37.225	21.5782	38.2064	27.0058	26.0888	25.9318	48.0588	29.9097	43.1837	31.4698	46.244	56.1514	29.9097	18.6498	16.7104	29.4949	11.273	25.7613	14.5918	26.9434	13.3021	29.1455
ENSRNOT00000021189.5:ENSRNOG00000015420.8:Stxbp1:intron	0.0392	chr3:11830195:11830196	20.4185	17.5444	17.1182	14.3233	13.0779	7.71599	33.2809	24.1422	15.6146	15.022	18.6276	45.262	23.3657	29.2258	15.2706	17.1182	11.06	11.6496	16.4176	22.6454	8.6499	20.041
ENSRNOT00000000313.7:ENSRNOG00000000288.7:Scarf2:exon	0.0391	chr11:87728498:87728521	17.8451	12.8346	20.9179	10.5689	17.2113	14.3577	26.4703	11.8468	22.6122	10.6127	22.2218	21.6318	18.727	21.6179	11.1563	13.6632	9.39391	7.94502	8.75974	17.5212	7.01882	12.5429
ENSRNOT00000084601.1:ENSRNOG00000052256.1:Dact3:exon	0.0389	chr1:78810787:78810788	19.53	14.5765	18.0103	17.4124	16.2442	24.1377	28.7128	10.3751	13.9929	12.3427	21.9249	32.1473	19.8934	21.7525	11.871	13.9645	10.4367	10.2604	10.3552	24.8866	5.26992	17.0751
ENSRNOT00000046956.2:ENSRNOG00000034087.2:Krt42:Intergenic	0.0389	chr10:88181423:88181424	41.8909	31.6724	33.3293	24.7505	26.5781	25.2243	51.9837	50.6388	41.46	33.7398	67.7933	63.411	35.8897	53.4706	40.1824	35.9047	24.7163	26.7613	26.2281	38.0119	15.0908	20.468
ENSRNOT00000007187.5:ENSRNOG00000005365.8:Kcnip1:intron	0.0385	chr10:18704900:18704908	41.6645	29.2224	41.7611	15.4411	42.9309	24.9025	53.134	41.7611	49.4277	21.025	48.7136	77.5482	25.5548	43.7583	35.5308	42.9653	10.372	21.98	35.9794	23.6919	26.0275	26.3642
ENSRNOT00000072511.3:ENSRNOG00000049426.3:Mmab:intron	0.0385	chr12:47930019:47930025	41.8511	26.7105	33.6747	26.8773	26.2555	23.7458	47.5052	45.5141	36.5421	42.4935	50.6181	85.2846	33.8525	35.9711	32.8539	18.6301	19.0575	22.1185	14.0515	39.0601	20.9518	30.5577
ENSRNOT00000072648.2:ENSRNOG00000049551.2:Gm8797:TTS	0.0385	chr19:30819051:30819054	40.4531	39.4786	47.0267	15.2812	31.148	34.046	60.4824	52.7165	43.7825	23.0239	40.124	56.8999	45.3036	61.879	46.9855	38.5178	27.4419	24.8554	33.4419	61.0219	13.7738	41.5652
ENSRNOT00000014770.7:ENSRNOG00000010789.7:Dusp7:intron	0.0385	chr8:115072305:115072349	21.516	9.14239	20.3293	20.1568	18.5501	17.6595	26.9192	20.9002	24.1882	18.2444	25.2493	22.9632	14.4204	7.90147	10.2092	5.71269	9.57015	9.61662	5.18609	12.4925	6.54134	9.77341
ENSRNOT00000055137.2:ENSRNOG00000006548.6:Mrc2:intron	0.0384	chr10:93563355:93563356	43.7068	38.5641	44.026	24.5829	41.6488	33.5381	58.6777	41.6488	45.8059	28.1421	65.5546	53.4431	45.0562	56.5259	46.0554	38.2475	24.1247	22.1776	33.8514	70.0233	16.2814	33.2981
NA	0.0384	chr2:183431227:183431228	26.5733	15.1891	22.4497	12.1655	14.5386	12.3702	33.5733	30.395	37.3356	19.171	29.2251	54.5091	23.6269	21.7814	17.4443	13.369	10.6294	10.5619	19.4852	10.1593	19.1287	5.70471
ENSRNOT00000089359.1:ENSRNOG00000053502.1:Arhgef17:intron	0.0383	chr1:165951184:165951185	40.3331	37.1745	28.4014	29.2463	30.26	30.26	48.0987	45.2885	37.1076	30.6593	43.2921	80.7169	39.5068	56.7539	32.1098	47.0961	18.2173	22.9169	40.6056	55.3828	14.4019	44.7533
ENSRNOT00000047674.4:ENSRNOG00000033090.4:Ltbp1:Intergenic	0.0382	chr6:21617305:21617317	28.2628	25.6847	29.0751	23.6122	20.1721	18.378	27.9113	33.5199	22.5678	24.0383	39.8707	43.4826	31.6115	36.7301	24.9075	31.1628	18.1394	17.9537	25.4062	38.5281	6.63984	25.7678
NA	0.038	chr3:124959919:124959920	51.5752	23.5125	60.8619	24.0365	41.9873	33.2375	52.3754	60.3618	53.9042	63.664	65.3348	59.9882	30.3457	26.9037	23.6595	25.9371	32.7314	23.3074	7.59209	25.9392	18.8198	19.8891
ENSRNOT00000022956.7:ENSRNOG00000017087.7:Man1c1:intron	0.038	chr5:152857797:152857798	34.7976	33.0765	33.3036	19.8789	25.6704	20.5958	43.3154	37.4548	41.6529	21.6968	53.88	50.5271	40.2632	45.259	36.1819	36.6151	25.0208	28.1275	25.287	53.8054	10.4434	29.7621
NA	0.0379	chr15:23412488:23412489	42.2719	22.9077	31.648	23.39	29.0175	30.4897	30.4578	54.5723	53.3756	43.2422	55.5891	70.9365	24.8161	33.4144	22.9124	21.3883	17.3915	19.2109	37.3598	27.1369	18.4846	6.96172
ENSRNOT00000045096.2:ENSRNOG00000034177.4:Efna5:intron	0.0379	chr9:110127671:110127672	36.5774	31.2163	28.9528	16.1614	28.5164	26.2091	54.7816	38.0236	42.837	27.3167	54.9317	48.0437	38.8185	43.8351	42.1747	30.5517	22.2048	22.1795	28.0758	41.4993	13.0875	29.7364
ENSRNOT00000023247.6:ENSRNOG00000017225.6:Fam160b1:exon	0.0378	chr1:278213177:278213257	34.7027	27.9732	28.5718	20.4561	25.422	20.5841	37.7386	41.1967	35.2877	18.6183	45.2251	73.9268	31.6969	44.5431	27.379	31.3702	21.2297	20.0633	22.9483	43.3713	16.3857	20.7441
ENSRNOT00000026318.6:ENSRNOG00000019388.6:Egfl7:intron	0.0378	chr3:4037155:4037156	20.4893	11.3892	28.0234	5.08492	20.887	21.3364	28.9205	13.9919	16.8815	28.5611	22.5994	18.6069	12.2356	18.225	12.9097	14.7326	8.06436	11.7059	8.53773	11.8486	6.12586	9.50663
ENSRNOT00000004289.6:ENSRNOG00000003114.6:B4galt4:intron	0.0377	chr11:64577981:64577982	47.7996	33.2336	51.4983	20.8975	38.0657	38.6048	54.5981	46.7452	65.594	47.6809	61.1266	53.1844	49.3116	46.4353	38.1897	40.2284	18.2269	26.148	27.9191	42.6828	20.3545	22.8395
NA	0.0376	chr4:115957693:115957694	24.8632	10.3385	21.9614	32.3152	22.9436	22.7416	25.191	13.1975	20.0135	30.5211	33.6939	26.053	10.7556	17.2984	11.7343	9.94005	3.1709	7.52525	12.2915	10.139	12.5	8.02949
ENSRNOT00000002715.6:ENSRNOG00000001979.7:Rcan1:intron	0.0374	chr11:32546472:32546473	20.972	15.6138	17.3722	17.0117	15.959	22.0011	22.2272	19.8119	21.1385	15.0025	29.78	29.4163	26.1149	21.1152	12.4205	13.1091	7.94859	13.6179	9.06835	26.5644	8.55971	17.6193
NA	0.0372	chr13:73740420:73740421	56.8476	21.9617	50.7269	52.8148	47.9352	43.4994	51.3229	41.3894	74.1386	68.9332	78.1521	59.5635	36.3799	21.7473	17.3492	13.2098	29.3566	24.8623	15.3908	29.6601	15.7824	15.8784
NA	0.0372	chr19:33863229:33863230	63.1599	34.9044	72.304	53.6546	53.3162	60.9951	46.6636	62.1754	54.3843	90.2461	59.7004	78.1597	47.338	55.581	49.2745	32.1027	22.7907	13.4356	43.9661	34.621	20.9997	28.9349
ENSRNOT00000016330.5:ENSRNOG00000011971.8:C1s:exon	0.0372	chr4:157149884:157149903	21.5549	12.2117	16.6801	23.5995	18.1783	14.9792	29.7201	24.5263	15.858	16.6521	24.3676	30.9879	11.8164	15.0306	13.5852	17.5632	5.19381	12.2449	11.3818	12.6714	8.33456	14.2952
ENSRNOT00000020390.7:ENSRNOG00000015051.7:Golga7b:intron	0.0371	chr1:261505898:261505899	68.421	40.2449	46.0564	37.7496	59.3882	59.2303	72.1556	58.7052	85.7093	81.0811	89.9766	94.1579	47.3187	57.2832	34.9666	51.0769	39.9288	30.1738	40.3133	51.0418	22.2209	28.1251
ENSRNOT00000047466.3:ENSRNOG00000001149.8:Pxn:exon	0.0371	chr12:46808475:46808486	47.3319	22.1185	44.0386	38.5202	40.4168	42.5456	48.6004	36.8679	44.8898	48.1005	54.1291	75.2098	32.6555	23.0934	20.9742	20.2763	17.8216	23.1426	17.9797	32.6945	18.7023	13.845
ENSRNOT00000010961.5:ENSRNOG00000008214.5:Fbxo9:intron	0.0371	chr8:85410570:85410571	46.3762	25.919	45.4574	33.8269	40.2257	40.1051	48.9971	37.8356	56.6333	53.3696	55.0132	52.2986	34.575	28.8362	25.3977	24.7721	21.4136	23.5567	20.6774	42.186	13.5473	24.2281
ENSRNOT00000088214.1:ENSRNOG00000009419.7:Ptprg:intron	0.037	chr15:13124141:13124142	49.667	32.7079	50.2571	36.1239	40.286	39.6135	50.1149	51.8471	68.2868	19.1917	80.1012	60.8482	40.0547	52.4518	34.8137	40.6946	28.2624	28.0706	28.1181	40.5843	18.9568	15.0719
ENSRNOT00000023945.4:ENSRNOG00000017765.7:Net1:intron	0.037	chr17:70016933:70016934	62.8572	35.4837	53.8273	53.4419	66.5956	56.5465	53.9788	64.0533	55.6356	47.7276	78.7981	97.9671	45.2678	47.5594	35.0015	37.1257	18.8009	29.8531	49.3414	40.2246	22.6678	28.9946
ENSRNOT00000015908.6:ENSRNOG00000011754.6:Myom2:Intergenic	0.0369	chr16:79678838:79678839	49.0407	27.3662	40.075	39.0549	46.695	42.7962	45.118	44.8225	59.1241	52.715	44.7036	75.3032	31.8601	41.7534	39.0812	30.6382	22.2145	23.1082	34.2159	21.3324	11.9936	17.4648
ENSRNOT00000018438.7:ENSRNOG00000013555.7:Ankrd55:intron	0.0368	chr2:44193853:44193854	28.0721	20.2055	23.6672	11.1083	27.6048	24.8303	30.4173	28.863	36.2864	19.9412	29.3474	48.6548	28.6801	35.1154	19.2951	21.3307	14.3093	14.3093	17.5668	19.4327	12.4162	19.5991
ENSRNOT00000021689.5:ENSRNOG00000015845.5:Fam129b:intron	0.0368	chr3:11963508:11963509	53.0362	17.384	35.8908	40.409	42.07	50.7051	50.8975	23.7701	49.6923	71.2413	86.2112	79.4751	23.0867	16.0995	16.4645	23.8543	17.5494	18.3831	13.3818	14.6957	19.793	10.5316
ENSRNOT00000010906.6:ENSRNOG00000008145.7:Traf3:Intergenic	0.0368	chr6:135603480:135603489	21.281	9.84489	27.2183	22.1375	17.4074	25.3426	20.1537	10.9233	19.1301	21.1633	30.4024	18.9315	14.1456	10.384	12.5891	7.31705	8.18786	11.8641	5.24726	14.6654	4.54368	9.50478
ENSRNOT00000023543.5:ENSRNOG00000017523.5:H6pd:exon	0.0367	chr5:166999141:166999142	20.2102	7.06765	22.9103	24.749	24.4919	14.3018	19.4122	12.9287	15.0291	18.6599	20.8874	28.7312	4.97168	8.61339	11.6257	4.44497	6.80217	6.82624	9.73848	7.48794	5.72964	4.43636
ENSRNOT00000002075.4:ENSRNOG00000001518.7:Itga6:intron	0.0366	chr3:58461215:58461230	18.8772	17.7206	16.3008	16.1512	11.3142	15.6069	21.3985	30.0574	12.8941	6.32637	25.3576	33.3644	19.4334	21.3985	12.5381	23.4732	9.6757	8.20607	17.9658	36.5412	9.29906	18.6746
ENSRNOT00000008478.4:ENSRNOG00000006052.5:Sulf2:Intergenic	0.0366	chr3:162887757:162887758	44.4874	20.2781	50.4982	36.7736	38.928	34.6681	42.9273	35.7281	57.3755	57.4322	52.6584	37.8849	38.7919	15.4457	12.0272	18.7599	22.0685	21.2324	4.91326	30.8984	13.3041	25.3396
ENSRNOT00000020707.7:ENSRNOG00000025040.6:Gng10:intron	0.0365	chr5:76183657:76183658	50.2719	22.9108	40.7214	44.3104	44.2255	44.5842	35.3994	38.613	52.9729	68.4771	58.293	75.1218	26.1043	29.5733	16.2536	20.1235	40.373	31.4663	27.8925	19.1816	6.90951	11.2306
ENSRNOT00000014910.5:ENSRNOG00000011222.5:Dynll1:Intergenic	0.0364	chr12:47061580:47061603	43.0149	25.5471	39.9678	25.3399	30.7273	35.4317	42.9545	38.3863	52.4588	53.551	56.9954	54.3361	29.6696	31.8701	26.9871	25.6606	19.446	23.9941	19.0636	33.1117	14.0777	31.5903
ENSRNOT00000021636.4:ENSRNOG00000015495.4:Slc25a37:intron	0.0362	chr15:51149885:51149897	28.9622	20.7008	29.6591	17.0113	21.4839	21.6919	37.8987	27.7796	31.6158	26.9406	28.5739	46.9673	30.9456	25.6188	24.0077	17.7282	17.6649	21.07	14.9646	27.3078	9.37387	18.3264
ENSRNOT00000017472.7:ENSRNOG00000012999.7:Phb2:Intergenic	0.0362	chr4:157236995:157236996	33.9738	31.3349	37.1301	15.889	20.7503	22.2652	44.3901	39.7762	35.7206	29.9364	34.981	58.8992	36.6115	45.7971	32.4102	37.6213	22.3922	27.1472	25.581	41.7971	11.6137	32.3773
ENSRNOT00000082982.1:ENSRNOG00000053203.1:Mical3:Intergenic	0.036	chr4:153611188:153611189	86.156	47.8974	78.0843	70.1463	80.483	75.1295	80.4361	77.2813	100	100	100	100	65.0607	74.5185	49.9227	43.7554	43.7554	34.6508	53.0114	59.1841	26.6079	28.5068
ENSRNOT00000011602.5:ENSRNOG00000008567.5:Mos:Intergenic	0.036	chr5:16734196:16734197	55.6281	32.2735	44.2946	30.4914	52.067	43.9232	49.3086	54.4648	77.9842	45.8268	69.2078	88.7128	39.5123	49.5671	31.8599	39.403	14.4637	24.8436	33.3607	26.9803	32.6984	30.0462
NA	0.0359	chr19:24929805:24929806	55.0322	26.1279	56.0703	38.8073	50.9639	53.1271	47.0143	48.323	60.2068	76.3483	61.5477	57.9127	39.207	32.3164	26.7627	23.7905	25.062	20.6811	28.1016	28.3165	14.6159	22.4256
NA	0.0357	chr4:147434535:147434536	41.1694	28.4431	29.3064	28.1834	30.7383	32.3806	42.4323	44.2481	47.0422	25.4405	61.3566	70.5659	36.7885	49.6714	32.6268	29.0171	21.6321	29.7215	40.6906	16.4615	12.7203	15.1011
ENSRNOT00000006411.6:ENSRNOG00000004697.7:Baalc:intron	0.0357	chr7:77797085:77797124	50.5006	34.8688	51.1623	42.801	37.2543	37.5373	50.86	52.5763	68.5588	31.0972	48.7534	84.4057	43.5322	50.1993	38.2774	36.8682	22.2312	23.9163	35.1144	40.2938	20.6716	37.5835
ENSRNOT00000049076.5:ENSRNOG00000024934.6:Npat:intron	0.0357	chr8:58142568:58142569	60.7016	55.6942	56.6386	38.1577	45.0009	39.6267	77.5999	74.5683	58.8637	47.0679	92.8588	76.6338	71.9835	60.9261	67.9504	66.383	21.5342	47.877	39.106	88.5436	26.7407	65.8977
NA	0.0354	chr12:43909017:43909018	56.5907	28.1573	53.0038	57.0063	59.2477	52.7726	55.6055	43.571	56.6823	47.4614	68.9815	71.5745	40.4293	21.3367	25.2531	36.4601	22.5551	40.5417	12.4693	30.7729	13.2864	38.4687
ENSRNOT00000075153.2:ENSRNOG00000047005.2:Kcnk5:exon	0.0353	chr15:4595203:4595204	75.6287	42.2946	71.6795	66.304	62.852	59.9591	62.074	65.2465	86.4089	100	81.7629	100	57.6814	65.6251	46.3594	49.2933	42.0781	28.3757	63.5362	26.84	17.2441	25.9131
ENSRNOT00000046667.4:ENSRNOG00000031955.4:Calml3:promoter-TSS	0.0353	chr17:70071395:70071396	63.7452	35.7719	63.9653	53.2672	49.6176	49.3466	55.8126	52.2214	80.6591	57.1798	75.3826	100	44.0471	42.7769	34.151	41.7396	23.651	23.3265	51.878	39.2862	26.6945	30.1681
ENSRNOT00000079427.1:ENSRNOG00000059773.1:AABR07051218.1:Intergenic	0.0353	chr3:1659938:1659939	41.0883	28.9893	48.0176	18.2665	27.2858	23.9227	41.4509	46.8706	43.0296	33.0538	62.425	66.5607	47.5397	38.7577	34.5906	25.4987	31.2083	25.0486	24.5532	32.1553	18.1689	12.3724
ENSRNOT00000022400.5:ENSRNOG00000016630.6:Tln1:exon	0.0352	chr5:59037632:59037633	33.3184	18.1583	32.183	20.7499	27.8756	30.1672	43.4538	39.3017	35.6668	28.6298	30.8698	44.2859	23.9483	21.0477	12.0143	15.6195	16.8937	15.7995	17.1283	27.8657	14.4427	16.823
ENSRNOT00000009560.2:ENSRNOG00000007031.5:Trim9:exon	0.0352	chr6:92666710:92666711	45.1099	37.0055	52.6724	32.5311	36.4174	23.4632	49.2816	58.9792	49.2729	29.7961	60.7099	57.9752	46.569	47.7523	43.6141	46.133	23.8289	28.031	33.9962	53.7741	17.598	28.7585
ENSRNOT00000088042.1:ENSRNOG00000014137.7:Fbln1:intron	0.0352	chr7:126120928:126120929	26.6586	13.3029	21.3411	18.7715	23.5191	16.9616	31.4439	30.1323	30.8512	26.3009	29.5873	37.6767	15.9591	14.7267	12.0618	12.6117	11.812	8.6336	13.3128	15.3059	13.447	15.1584
ENSRNOT00000092980.1:ENSRNOG00000048914.3:Traf1:Intergenic	0.035	chr3:14024284:14024285	35.8418	15.5205	33.6801	43.5355	29.8887	29.4032	42.9592	35.0407	26.7918	31.0618	47.9055	38.1516	19.4818	19.0225	11.5873	16.7277	9.73407	13.326	17.8974	20.3362	18.5111	8.58098

### Sheet: negative DMRs
Gene	PC2weight	DMR	Average P2 methy%	Average P10 methy%	P2C3cohort1	P2C4cohort1	P2C7cohort1	P2C12cohort1	P2C6cohort1	P2C9cohort1	P2C1cohort2	P2C11cohort2	P2C5cohort2	P2C8cohort2	P10C3cohort1	P10C4cohort1	P10C7cohort1	P10C12cohort1	P10C6cohort1	P10C9cohort1	P10C1cohort2	P10C11cohort2	P10C5cohort2	P10C8cohort2
ENSRNOT00000006991.5:ENSRNOG00000005246.6:Tfap2c:Intergenic	-0.061	chr3:170548555:170548556	9.10007	24.9439	8.61058	1.4351	9.55828	13.6487	1.4351	19.7	7.03152	13.1059	9.63037	6.84521	15.7861	8.16211	33.7248	22.8544	51.1115	39.7043	17.0053	9.78574	28.3483	22.9563
NA	-0.0561	chr10:106242332:106242333	3.94127	10.5983	3.52371	6.72822	3.736	3.83357	1.91591	5.5076	4.88425	4.08879	3.42581	1.76882	7.88114	6.97914	6.10081	5.28005	28.2927	15.3832	7.7536	4.99794	7.88332	15.4306
ENSRNOT00000084236.1:ENSRNOG00000001004.7:Ncor2:intron	-0.0488	chr12:36991162:36991163	6.41271	11.167	2.72513	23.1661	7.74079	5.38857	3.21576	3.12885	5.59826	1.71379	4.02704	7.42277	7.42836	3.49695	12.8182	13.6848	11.3015	11.907	11.7535	9.48165	19.9888	9.80945
ENSRNOT00000083619.1:ENSRNOG00000053996.1:AABR07044492.1:intron	-0.0487	chr20:8137532:8137544	4.88782	18.9785	4.94451	5.37275	4.08015	9.69884	1.00466	6.71296	1.86848	6.62948	5.20111	3.36527	11.0513	21.5821	34.4934	21.5545	7.48634	14.8187	23.26	18.8367	11.2922	25.4099
ENSRNOT00000018000.8:ENSRNOG00000013474.8:Casz1:exon	-0.0462	chr5:165774216:165774217	30.3039	34.4072	44.0501	52.6202	40.1936	72.5398	14.531	7.05254	17.8816	26.0313	14.7246	13.4141	30.3844	23.5691	35.1567	15.1106	68.8814	44.178	31.3548	26.3752	41.4382	27.6234
ENSRNOT00000071764.3:ENSRNOG00000008323.8:Pitpnm3:exon	-0.044	chr10:58622326:58622339	10.5869	13.5574	15.9922	21.3106	14.4548	13.6766	4.75048	7.49197	7.21217	8.47127	6.5621	5.94673	8.05816	6.38453	11.89	13.2291	15.9205	23.0789	14.9634	10.5004	20.7271	10.8219
ENSRNOT00000013052.6:ENSRNOG00000009414.6:Creld1:promoter-TSS	-0.0437	chr4:145439215:145439216	8.38454	16.7344	5.60038	13.7492	12.7954	7.81964	11.8665	5.51591	6.80765	6.98292	8.15963	4.54819	13.5479	8.82091	22.9568	16.0626	18.876	26.7629	14.9279	10.4794	23.186	11.7232
ENSRNOT00000041288.2:ENSRNOG00000012819.5:Gdnf:exon	-0.0419	chr2:56892567:56892568	13.1449	38.9537	25.2233	7.87475	10.1376	9.44134	7.47542	16.6029	13.7077	18.5504	8.59287	13.8423	31.4351	44.8834	35.0291	45.6014	35.7512	59.9205	34.3994	24.8832	51.1387	26.4947
ENSRNOT00000026187.5:ENSRNOG00000019336.5:Gata3:exon	-0.0414	chr17:72430892:72430893	7.10412	14.0658	7.78995	7.48273	8.54734	7.76179	3.20711	4.58862	6.36927	8.27975	10.4569	6.55777	10.784	10.6108	15.6663	17.9131	20.12	16.8615	7.12405	7.21288	22.3132	12.0519
ENSRNOT00000018935.7:ENSRNOG00000014035.7:Arhgef4:Intergenic	-0.0407	chr9:41292902:41292912	6.24915	9.56937	4.08426	12.4595	8.66406	5.46897	5.13701	6.06288	6.52752	6.61699	4.04084	3.42947	8.90267	5.5913	6.94807	7.34537	17.6574	15.2729	8.19407	6.06524	10.872	8.84464
ENSRNOT00000005176.5:ENSRNOG00000003845.6:Wnt3:Intergenic	-0.0406	chr10:91827612:91827613	13.6487	24.0918	15.6588	11.7648	13.8054	20.5177	15.0022	7.59979	15.5115	16.5899	9.81455	10.222	24.6988	8.66419	22.8479	25.6698	34.9779	36.8521	23.3002	14.0312	35.0946	14.781
ENSRNOT00000032944.2:ENSRNOG00000021962.2:Fzd2:exon	-0.0406	chr10:90551877:90551939	8.06283	19.0364	7.50988	8.37294	9.55099	10.5007	4.68767	8.83171	8.96833	6.85304	7.79863	7.55433	14.5976	14.8691	18.6286	25.0543	23.4288	26.524	16.2873	13.4017	22.5708	15.0015
ENSRNOT00000077635.1:ENSRNOG00000033581.5:Tnxb:intron	-0.0403	chr20:4445087:4445088	20.2816	40.3999	18.0805	30.6535	19.2657	21.9864	11.0606	16.3939	14.807	22.994	14.7263	32.8475	27.2365	34.5115	41.1808	39.3801	76.8257	58.0153	25.5278	23.2819	51.8006	26.2394
ENSRNOT00000002078.3:ENSRNOG00000001520.4:Dlx1:exon	-0.0399	chr3:58167965:58167966	12.6988	24.8108	12.0335	20.4002	11.2316	16.8856	3.87095	10.7799	14.8234	13.8305	11.0712	12.0616	24.6789	21.3727	31.6985	34.4079	39.5016	35.6092	12.2465	13.0373	22.3006	13.2545
ENSRNOT00000090725.1:ENSRNOG00000051620.1:Tspan9:exon	-0.0387	chr4:160604992:160605015	20.0622	28.9504	17.0232	28.1083	34.0272	27.5672	12.7296	13.3873	18.8694	24.158	13.246	11.5064	26.271	16.4221	34.5379	22.7124	49.4093	37.3305	27.4754	18.4955	27.8833	28.9672
ENSRNOT00000020307.3:ENSRNOG00000014684.3:Npr1:exon	-0.0386	chr2:189855344:189855345	6.044	7.32541	7.9581	11.7059	6.62789	6.99123	6.49123	3.53584	5.39293	5.35567	2.99394	3.38729	5.64777	1.09312	6.7229	3.12998	6.29844	12.7805	9.93039	7.81426	13.0738	6.76295
ENSRNOT00000028380.5:ENSRNOG00000020901.5:S1pr5:exon	-0.0375	chr8:22270524:22270534	12.1312	18.3404	11.5357	10.5118	20.0801	15.9412	8.73227	12.1254	13.8571	12.8314	6.68564	9.01161	16.2043	4.88532	17.7152	22.1702	25.5027	34.0533	18.2927	11.1379	18.7733	14.669
NA	-0.0368	chr15:103435876:103435877	16.941	17.8586	16.5844	28.9486	22.0561	21.9532	7.72744	9.41531	13.4923	26.7069	11.1505	11.375	10.5496	17.2182	16.1765	9.69794	25.4903	27.4186	11.1656	11.8419	38.9494	10.0776
ENSRNOT00000082365.1:ENSRNOG00000052924.1:AABR07007863.1:intron	-0.0364	chr2:31858026:31858041	17.6023	21.2415	21.2377	22.6888	26.5351	20.2381	8.3367	13.0383	18.6352	18.1619	16.9185	10.2323	17.0854	11.4738	23.1452	17.2997	28.9908	30.4715	17.6316	10.1746	33.0756	23.067
ENSRNOT00000017019.7:ENSRNOG00000012742.7:Irx2:exon	-0.0363	chr1:33273082:33273099	12.8124	18.8612	10.4632	16.3572	15.5908	20.4752	6.8864	8.73912	15.2215	14.4813	13.5016	6.40811	14.9025	10.8708	19.0278	27.0309	20.3631	34.5921	11.3732	10.6915	19.199	20.5616
ENSRNOT00000008210.6:ENSRNOG00000005434.7:Sptbn1:Intergenic	-0.0348	chr14:114699070:114699071	14.872	27.8638	19.4732	18.8945	15.4519	14.8721	13.1051	15.3725	17.3478	15.8457	12.561	5.79653	23.615	29.0945	30.3931	29.9471	36.8324	24.8738	25.375	20.3331	29.9914	28.1823
ENSRNOT00000005718.3:ENSRNOG00000004122.3:Kremen2:exon	-0.0347	chr10:13077887:13077888	31.9369	37.0551	18.6671	69.7403	40.6299	38.5506	11.3304	31.4215	26.5521	33.2763	21.7813	27.4193	28.6208	16.4342	37.539	45.2341	58.6337	38.0159	28.4868	35.1447	53.2137	29.228
ENSRNOT00000072149.1:ENSRNOG00000046667.2:Fosb:exon	-0.0347	chr1:80216938:80216939	13.1193	25.3405	11.4914	17.8714	13.4313	10.9892	14.4931	13.978	14.8016	12.1587	12.0599	9.91879	14.56	15.1756	19.8956	26.9269	32.5099	45.622	24.454	20.4554	28.4873	25.3185
ENSRNOT00000025362.3:ENSRNOG00000018770.3:Pmaip1:intron	-0.0345	chr18:62176860:62176861	15.4946	25.8852	19.5774	17.2496	21.1117	25.8198	6.65337	11.7665	15.2334	13.8694	12.8352	10.8296	30.0682	20.3102	23.0296	26.0955	24.2944	27.5512	27.7695	18.8333	30.2787	30.6211
ENSRNOT00000010993.5:ENSRNOG00000008257.5:Mfap2:promoter-TSS	-0.0339	chr5:159534225:159534289	12.5986	31.5615	12.8559	10.9776	12.0982	11.3013	14.4601	21.0609	12.5111	9.87893	11.8189	9.02292	19.0855	36.0214	26.7263	28.9442	35.3796	29.0237	38.1704	27.9102	44.6847	29.6683
ENSRNOT00000077635.1:ENSRNOG00000033581.5:Tnxb:exon	-0.0329	chr20:4437375:4437555	14.5946	30.788	12.4642	17.1887	9.29441	16.7696	16.5612	12.5812	15.5322	15.4589	17.2349	12.8606	29.019	21.0141	26.2421	28.4153	48.8892	53.3748	15.2116	25.1662	35.6019	24.9455
ENSRNOT00000021285.6:ENSRNOG00000015480.7:Prkcz:intron	-0.0321	chr5:172750980:172750981	27.9316	44.6529	33.8378	30.8609	23.4186	16.2519	13.6863	53.1879	36.0021	22.6141	25.6372	23.8195	22.4943	32.2785	44.4067	46.5725	75.9402	52.361	37.9139	28.9091	68.8874	36.7649
ENSRNOT00000089093.1:ENSRNOG00000026649.6:Dnmt3a:intron	-0.032	chr6:28324002:28324027	10.9493	23.1259	15.1566	10.5835	13.6672	10.651	8.74241	8.36616	12.5607	10.208	9.35232	10.2052	15.9204	23.8897	20.794	19.4759	33.0933	39.6804	15.022	18.6652	21.2056	23.5124
ENSRNOT00000010251.5:ENSRNOG00000007738.7:Hm13:intron	-0.0315	chr3:148188772:148188773	7.6784	16.355	6.9647	10.3577	5.22532	5.16508	10.2525	13.2843	1.47578	7.37889	15.2039	1.47578	15.9238	18.6143	15.7356	16.0778	13.1108	9.51598	35.2957	10.3304	10.6994	18.246
ENSRNOT00000072274.2:ENSRNOG00000048187.2:LOC691153:TTS	-0.0314	chr10:85573365:85573366	36.384	49.386	40.7425	53.8529	48.1445	39.2294	14.7866	37.1955	31.9254	40.246	33.4299	24.2877	42.9845	41.2355	46.5579	49.8905	60.4942	55.4679	47.9445	36.1829	61.6826	51.4195
ENSRNOT00000028066.5:ENSRNOG00000020679.6:Icam1:TTS	-0.0309	chr8:22047934:22047935	14.2668	22.6174	13.9244	14.2854	18.1017	19.2442	8.08686	13.8764	14.2542	15.6235	10.4621	14.8087	25.9649	11.8357	21.6556	18.4427	34.969	37.2457	16.4942	16.0526	21.4539	22.0598
ENSRNOT00000017019.7:ENSRNOG00000012742.7:Irx2:exon	-0.0301	chr1:33272915:33272936	17.6027	22.731	9.28649	26.8917	24.1805	21.254	15.3879	8.85838	17.6279	19.3955	19.8776	13.2668	18.7181	21.4856	23.0109	22.2944	26.7561	34.7545	15.5175	11.5587	37.1065	16.1074
ENSRNOT00000038183.5:ENSRNOG00000027697.5:Nmnat2:intron	-0.0301	chr13:70487469:70487470	25.4463	37.3494	19.2683	36.8761	33.4072	23.9373	14.2427	16.4736	24.6598	32.738	23.1717	29.6879	43.5668	18.1784	42.1261	38.2456	48.6476	58.7511	28.2004	26.0948	41.558	28.1254
ENSRNOT00000090664.1:ENSRNOG00000059469.1:Otx1:exon	-0.03	chr14:106862134:106862231	18.8879	22.8084	14.7866	23.599	19.4768	22.6835	12.4064	16.7814	21.4729	26.829	16.8508	13.992	19.7144	18.7787	10.6367	21.6476	47.5789	35.7911	14.5414	9.67459	31.179	18.5414
ENSRNOT00000005176.5:ENSRNOG00000003845.6:Wnt3:intron	-0.0298	chr10:91867437:91867438	16.0951	28.9377	9.61452	13.9942	13.1461	20.3553	9.56918	14.1227	21.5088	23.9806	15.2353	19.424	32.7958	21.7183	32.1686	33.3986	47.6702	35.8836	19.7746	16.9832	31.3542	17.6297
ENSRNOT00000022522.5:ENSRNOG00000016776.5:Extl1:exon	-0.0295	chr5:152574918:152574930	16.9389	18.921	11.3819	30.7733	21.034	20.8035	13.4541	10.4067	18.5915	18.0619	13.2663	11.6162	18.5591	7.66798	23.9571	20.0933	32.636	26.1595	15.3401	9.52195	19.1853	16.0896
ENSRNOT00000010332.6:ENSRNOG00000007849.6:Zmat5:intron	-0.0287	chr14:84966607:84966608	25.3024	37.276	13.8181	27.7535	32.612	16.3769	20.891	42.7556	24.6729	25.4156	24.7935	23.9345	24.6147	36.5257	29.4725	33.0558	43.7749	49.6004	36.4331	14.7842	69.4488	35.0495
ENSRNOT00000018986.4:ENSRNOG00000014135.4:Rab11fip4:intron	-0.0281	chr10:66965841:66965842	26.9433	40.9464	30.5824	37.7654	36.045	19.6971	16.3165	32.4434	24.7292	28.898	24.6924	18.2635	39.2974	37.8788	41.7829	33.3607	43.285	36.5163	49.3938	31.6347	58.9688	37.3458
ENSRNOT00000013977.2:ENSRNOG00000010359.2:Bik:intron	-0.0281	chr7:124392167:124392168	21.0801	37.4727	25.0436	10.5928	27.6848	27.8514	14.862	22.4332	24.7682	21.4707	15.4842	20.6099	34.334	26.9522	42.7861	36.8099	47.7046	38.7586	35.3529	30.3421	49.7455	31.9416
ENSRNOT00000012328.6:ENSRNOG00000009222.6:Epha2:Intergenic	-0.0277	chr5:159840886:159840887	20.5826	26.8291	23.5617	28.2784	24.6401	28.1263	20.9678	17.0948	19.6869	19.8976	12.5484	11.0242	23.3169	14.5206	20.3113	31.0219	34.1711	32.7236	29.555	26.1771	28.7144	27.7796
ENSRNOT00000083687.1:ENSRNOG00000058482.1:Gm45623:TTS	-0.0273	chr17:8299746:8299747	19.7228	27.1136	7.29376	28.2178	15.4953	19.2628	15.2816	8.78068	22.2648	38.3694	21.2655	20.9963	25.0139	25.8255	30.0867	22.076	35.4671	45.6408	25.1689	12.9027	28.6262	20.3287
ENSRNOT00000011802.5:ENSRNOG00000008826.5:Pax9:Intergenic	-0.0271	chr6:77603707:77603708	13.2859	14.36	5.91452	31.3183	10.9611	14.3503	4.64201	10.1065	18.5508	15.5572	10.1042	11.3541	8.6212	16.8486	11.2225	11.2452	34.2995	28.2372	10.3386	5.14519	9.14035	8.50163
ENSRNOT00000015104.5:ENSRNOG00000011323.5:Lgi3:exon	-0.0267	chr15:52220977:52220978	17.6305	27.0524	19.4022	22.2182	20.1062	14.7692	11.3942	16.4736	18.0178	14.2032	14.6236	25.097	26.8382	15.269	25.1222	23.6262	38.7521	30.3846	34.7181	17.2433	34.2974	24.2733
ENSRNOT00000005807.6:ENSRNOG00000004399.6:Dlx4:Intergenic	-0.0265	chr10:82969085:82969117	18.7866	23.4148	14.3162	18.7695	24.0034	26.1509	9.8454	11.9422	21.8425	26.56	19.498	14.9377	27.9363	14.2085	28.9011	30.0807	26.7821	34.9197	19.2345	11.9076	26.9297	13.2478
ENSRNOT00000004698.7:ENSRNOG00000003517.7:Tbx2:intron	-0.0263	chr10:73289539:73289540	8.28099	12.0077	3.88273	7.43703	21.3915	19.0825	4.75991	3.80354	5.76976	4.05235	4.45553	8.17504	16.9408	13.6613	9.65055	7.06635	11.7346	9.70839	14.4026	13.5431	13.4519	9.91763
ENSRNOT00000024841.7:ENSRNOG00000018375.7:Eif2b3:intron	-0.0263	chr5:135903675:135903676	37.6858	51.2026	55.2853	30.5177	30.0821	38.3578	14.5238	49.9955	36.6983	44.0508	34.763	42.5838	32.7995	36.2889	62.5642	60.8754	76.4644	67.3227	47.7147	28.742	65.5398	33.7147
ENSRNOT00000016975.4:ENSRNOG00000012720.4:Irx4:exon	-0.026	chr1:32638740:32638754	17.8534	26.1076	13.148	17.6633	14.3656	12.4369	12.1184	19.0605	29.2689	24.1754	18.4893	17.8082	25.0291	15.9	29.1949	26.9419	48.4878	47.8928	19.2937	9.88246	26.4314	12.0223
NA	-0.0258	chr11:83455264:83455265	32.6786	55.5201	38.1957	39.3725	42.8115	26.2754	24.6632	34.8741	27.9746	40.0746	24.654	27.8904	52.0808	49.0148	51.672	44.2166	64.5917	62.0855	69.2191	51.0771	51.9818	59.2621
ENSRNOT00000071298.2:ENSRNOG00000049733.3:Ankrd33:Intergenic	-0.0256	chr7:142739889:142739890	23.1826	33.3592	25.7235	23.3273	31.7317	24.9047	15.4637	24.4102	18.8903	32.4405	17.7168	17.2175	36.286	28.2213	29.8317	30.7658	42.8465	34.9739	32.9567	28.8781	37.8475	30.9841
ENSRNOT00000012939.5:ENSRNOG00000009594.6:Snai1:exon	-0.0251	chr3:164275399:164275437	27.2923	38.7638	27.4022	27.4154	30.5384	31.805	21.0442	23.9088	25.1087	35.6206	28.99	21.0896	28.8483	33.2155	44.7258	41.2685	42.2617	55.9532	35.5235	23.3165	44.6311	37.8938
ENSRNOT00000030798.5:ENSRNOG00000022636.5:Alpk1:intron	-0.025	chr2:232021502:232021574	21.1322	31.5731	20.7771	21.0373	23.2845	22.7053	16.6766	19.8715	23.0447	24.5218	19.1795	20.2241	22.0342	23.7823	35.2514	36.5879	44.8229	39.2262	25.623	24.0125	38.2812	26.109
ENSRNOT00000087684.1:ENSRNOG00000010188.6:Satb2:Intergenic	-0.0247	chr9:63644756:63644757	16.9503	26.338	16.3203	10.339	23.4161	25.1957	23.9944	10.9087	25.3823	17.8628	10.1833	5.89997	20.6125	25.308	22.9379	30.8462	15.4862	44.2057	25.3823	18.9827	24.0114	35.6071
ENSRNOT00000009757.4:ENSRNOG00000007391.4:Hes7:promoter-TSS	-0.0245	chr10:55707076:55707077	34.5396	52.0585	29.7258	41.0425	46.0135	34.7633	26.8219	41.0915	33.9087	39.6699	19.7666	32.5919	48.1066	48.9741	52.4422	53.2717	70.0481	49.3886	52.0489	44.6932	59.6283	41.9837
ENSRNOT00000018000.8:ENSRNOG00000013474.8:Casz1:exon	-0.0243	chr5:165774400:165774401	19.457	21.0401	33.7411	34.1401	21.9733	27.4245	12.6995	7.83341	16.5357	16.3097	12.9927	10.92	22.6335	16.0951	19.0691	7.86669	31.349	29.0654	31.9597	17.7539	16.0091	18.599
ENSRNOT00000017019.7:ENSRNOG00000012742.7:Irx2:Intergenic	-0.0242	chr1:33280607:33280608	23.7424	31.7746	25.0208	36.2268	22.515	38.1979	15.7869	18.5329	23.6478	21.3306	21.948	14.2177	28.4334	29.4612	43.2678	25.7546	26.8118	42.8799	32.6244	23.3014	31.8116	33.3998
ENSRNOT00000041288.2:ENSRNOG00000012819.5:Gdnf:intron	-0.0242	chr2:56892122:56892123	28.949	44.6301	34.7234	25.8164	29.9273	43.4345	14.6928	23.6716	31.6099	20.0112	27.3096	38.2928	58.7036	37.6478	35.0055	35.0055	71.9849	47.6829	38.2928	35.6196	59.8211	26.537
ENSRNOT00000002078.3:ENSRNOG00000001520.4:Dlx1:intron	-0.0241	chr3:58167618:58167625	29.1311	36.0666	23.585	39.4322	30.7624	36.5608	16.407	26.627	25.502	35.2509	25.7959	31.3881	39.2227	22.1533	43.0568	37.8571	51.9977	51.0203	28.5162	21.2783	38.4618	27.1016
ENSRNOT00000056450.2:ENSRNOG00000042446.1:Ankrd63:exon	-0.0241	chr3:110491419:110491438	25.6535	47.6931	21.5931	24.2358	28.6894	21.6465	31.1501	35.0968	28.4025	24.7636	20.727	20.2298	47.5395	39.4339	45.6564	48.7047	49.8069	45.421	54.1706	43.8169	59.5887	42.7925
ENSRNOT00000088188.1:ENSRNOG00000023453.6:Lrba:intron	-0.0239	chr2:185854613:185854632	50.9312	69.8202	52.019	68.1377	58.1082	52.7406	29.9605	41.8091	48.7855	61.8999	48.4645	47.387	55.1174	62.8532	76.761	70.2575	80.1561	75.5013	76.9924	55.5516	85.2492	59.7627
ENSRNOT00000029508.4:ENSRNOG00000027489.4:Mn1:exon	-0.0238	chr12:51249608:51249609	17.3707	22.6403	31.9252	23.6069	21.9203	14.6846	17.5748	19.401	11.6383	12.2674	10.3801	10.3081	20.1015	11.4832	20.1346	24.1342	21.3977	21.6367	32.5513	22.1096	28.0485	24.806
ENSRNOT00000029608.2:ENSRNOG00000028092.2:Cpa2:intron	-0.0238	chr4:57863274:57863275	11.5347	22.0111	15.0987	11.4428	12.2211	12.3585	11.9818	9.36207	11.203	2.74481	20.097	8.83675	20.9784	22.2397	27.5653	28.8026	13.5375	7.31895	27.5473	3.62278	46.2389	22.2592
ENSRNOT00000016070.6:ENSRNOG00000011475.6:Srcin1:exon	-0.0237	chr10:85478535:85478536	38.1327	38.2289	29.221	51.8034	57.5946	55.6306	22.247	24.2273	38.4889	46.0358	26.2979	29.781	33.8019	29.7191	52.9798	35.5201	60.4793	48.3831	29.265	21.1756	41.1842	29.781
ENSRNOT00000025913.6:ENSRNOG00000043416.2:Bcl3:intron	-0.0237	chr1:80731734:80731753	31.664	61.5896	37.3806	21.8624	32.0766	29.5971	35.4664	33.7277	28.3307	34.6199	32.3623	31.216	57.5862	52.8873	60.3992	55.8099	62.7178	61.4567	65.3208	56.2282	84.9752	58.5142
ENSRNOT00000073933.3:ENSRNOG00000045553.3:Proser2:exon	-0.0236	chr17:76137241:76137315	27.8759	36.8071	33.8976	28.0123	23.0535	33.1323	20.0917	25.2126	33.4556	31.6484	23.2985	26.9561	30.2582	26.1272	29.9506	46.6828	50.4836	39.0087	47.3812	21.2505	50.6645	26.2636
ENSRNOT00000074869.1:ENSRNOG00000046380.1:Gm9979:Intergenic	-0.0233	chr17:24683253:24683254	33.1603	34.3741	24.3598	49.3575	35.2783	31.2557	34.5047	27.5765	34.9474	46.9568	23.9387	23.4272	18.8911	25.4019	41.8151	41.8151	42.8594	58.1527	23.9387	15.9092	46.9568	28.0007
ENSRNOT00000026470.6:ENSRNOG00000019568.6:Jund:Intergenic	-0.0233	chr16:20490182:20490183	27.1541	32.6785	33.5989	33.3964	35.6036	33.3538	21.4206	13.9793	28.4561	25.8532	23.0175	22.8615	36.5481	17.5027	31.968	30.2499	38.6083	49.9271	27.0732	25.9638	38.8239	30.1199
ENSRNOT00000024069.3:ENSRNOG00000017869.3:Irf8:exon	-0.0233	chr19:54332230:54332231	11.5486	21.1564	13.4914	9.66139	15.8091	12.9618	16.5085	10.7039	8.25073	8.63851	11.3453	8.11569	20.347	16.3233	22.3976	19.9508	21.1917	18.2807	26.324	22.8899	25.24	18.619
ENSRNOT00000027237.7:ENSRNOG00000007281.7:Flnc:intron	-0.0232	chr4:56712732:56712733	39.1637	45.7637	38.4363	39.0205	49.3613	43.5343	25.7061	39.8742	39.4654	43.9559	37.5848	34.6986	41.7833	25.5248	56.7164	43.3262	72.4858	52.2986	43.5362	26.2054	60.5703	35.1895
NA	-0.0232	chr1:141249988:141249989	24.4293	32.5964	24.6168	25.0359	26.0661	23.7609	25.7502	26.2528	24.641	28.8937	16.2572	23.0182	22.8859	27.4339	34.6587	25.5688	53.2688	32.9088	35.0896	20.6176	45.2771	28.2552
ENSRNOT00000093193.1:ENSRNOG00000026247.7:Pebp4:intron	-0.0232	chr15:51555267:51555268	18.8828	39.26	24.6599	17.1586	16.3241	13.7939	24.3819	26.6615	21.6862	15.113	16.1246	12.9241	33.592	36.4588	46.6692	36.9837	35.7605	32.1429	47.4571	34.0686	44.1681	45.2986
ENSRNOT00000079956.1:ENSRNOG00000057619.1:LOC100912068:promoter-TSS	-0.0231	chr10:62483508:62483550	25.8407	29.2251	25.8225	27.1023	37.984	36.5142	15.9303	17.3549	26.8894	26.5132	22.9532	21.3435	32.7373	18.6371	24.423	21.4565	48.865	43.9245	19.9693	23.6473	34.3509	24.2402
NA	-0.0231	chr10:97252183:97252184	5.69693	12.4511	5.52955	2.8798	9.63557	6.80509	4.45464	6.46384	3.90973	8.09532	1.92857	7.26715	7.1427	19.1227	11.6803	14.7223	8.65559	15.63	17.0766	15.1796	9.25716	6.04447
ENSRNOT00000092424.1:ENSRNOG00000000483.8:Syngap1:exon	-0.023	chr20:5546405:5546406	13.6367	20.4648	16.2692	15.9937	14.0264	14.7628	20.0641	13.5141	9.75383	8.98675	11.759	11.2368	17.0564	19.8695	15.9417	18.2826	29.9117	24.9659	19.4044	16.4349	29.1651	13.6162
ENSRNOT00000071102.1:ENSRNOG00000048453.1:AABR07030053.1:TTS	-0.023	chr10:64930330:64930331	22.453	31.8332	25.4133	21.246	23.6424	22.6652	19.8927	27.4951	25.5161	25.7829	16.7398	16.1365	27.0532	26.2561	26.3741	25.7938	40.1012	38.3976	33.0108	31.6025	42.701	27.0412
ENSRNOT00000028142.4:ENSRNOG00000020731.5:Ppfia3:exon	-0.0228	chr1:101339473:101339474	27.5553	39.4246	27.1989	28.0983	31.9057	27.2042	26.1526	23.8161	32.1425	27.5151	23.637	27.8823	38.2919	26.6078	40.6695	42.4227	52.0729	48.9138	37.1177	25.2335	49.9973	32.9188
NA	-0.0227	chr1:264643674:264643675	62.4484	64.0309	69.8448	70.6407	72.8748	76.2207	46.6188	55.2126	57.3698	87.3412	53.3846	34.9761	58.279	57.6489	63.4918	53.907	86.9493	68.8155	68.0561	39.3236	99	44.8378
ENSRNOT00000052315.3:ENSRNOG00000020587.6:Efemp2:exon	-0.0226	chr1:220854841:220854885	23.6072	39.4942	19.1129	22.2999	18.8281	18.8281	22.5817	46.9753	18.7157	22.9402	22.0192	23.771	27.2313	38.0804	44.777	41.7211	40.2441	38.8381	54.4486	19.412	50.4053	39.7841
ENSRNOT00000012463.5:ENSRNOG00000008936.5:Map3k6:exon	-0.0225	chr5:151442890:151442933	29.3753	35.0467	27.1927	32.6756	36.9921	26.2394	18.6928	28.2859	37.6315	32.9743	28.6762	24.3924	32.0373	25.2985	31.2048	31.3685	43.5701	52.9131	26.4725	24.0012	50.9237	32.6772
ENSRNOT00000056421.3:ENSRNOG00000037299.4:Smpd5:TTS	-0.0225	chr7:117354484:117354538	22.1518	31.3079	32.9171	21.2755	25.6789	20.7419	18.3207	18.8511	23.3007	25.3397	16.9628	18.1299	30.9576	20.7102	24.3508	25.9604	38.9743	38.5437	27.1927	33.9353	39.0846	33.3691
NA	-0.0224	chr20:7021282:7021344	21.6325	37.3546	21.2182	21.9753	23.7565	16.0549	17.9403	29.7352	26.1774	21.3611	18.2679	19.8381	32.2332	39.2063	41.1094	38.0721	33.278	38.2719	43.2107	28.3901	50.793	28.981
ENSRNOT00000017504.4:ENSRNOG00000013097.4:LOC691485:Intergenic	-0.0223	chr6:137049123:137049124	38.7117	45.0195	46.7976	43.0732	35.1631	52.9631	21.0955	29.9699	45.1987	45.4686	37.5367	29.8505	44.3963	34.6932	44.5306	48.5524	63.4994	51.9715	39.4931	30.576	55.844	36.6389
ENSRNOT00000019569.7:ENSRNOG00000014170.7:Dbn1:intron	-0.0223	chr17:9680958:9680959	28.3131	46.1306	22.654	32.5266	25.8626	25.2483	32.2943	46.5354	31.5021	18.0662	27.9771	20.4642	28.8093	40.7578	47.7163	48.2407	50.6163	43.7657	63.5317	36.0303	59.7693	42.0681
ENSRNOT00000029508.4:ENSRNOG00000027489.4:Mn1:exon	-0.0222	chr12:51248730:51248731	46.9761	70.8868	56.932	56.9741	54.9612	49.0962	31.0992	46.4539	50.3152	43.0829	39.7978	41.0483	65.1407	76.445	74.7756	63.408	71.3933	69.3925	82.925	59.3718	88.5015	57.5148
ENSRNOT00000014492.5:ENSRNOG00000010744.5:Nrp1:promoter-TSS	-0.022	chr19:61332069:61332070	21.9412	38.3135	41.5518	6.39048	30.6415	14.5834	25.3636	31.8796	21.7879	17.6457	6.46182	23.1059	33.3191	44.7758	29.9451	33.3191	30.2506	40.0246	42.4989	21.4521	60.9086	46.6411
ENSRNOT00000028678.7:ENSRNOG00000021117.7:Rps6ka4:exon	-0.022	chr1:222088151:222088170	27.1159	49.6483	24.5781	31.4847	32.2844	23.2747	25.4425	43.0892	22.6987	18.4752	20.2774	29.5541	39.1046	42.1726	50.1002	49.5604	38.4058	48.7226	61.6694	44.0388	58.5074	64.2012
ENSRNOT00000027829.7:ENSRNOG00000020519.7:Olfm2:intron	-0.0218	chr8:21742827:21742828	7.48897	13.5089	9.12948	6.93575	8.49182	7.3137	12.3876	4.76954	3.24634	6.6412	8.0456	7.92874	7.45652	12.4392	13.3224	19.6152	18.0307	12.1015	16.7718	9.33532	11.6715	14.3455
ENSRNOT00000055975.5:ENSRNOG00000031598.6:Atp8b4:TTS	-0.0218	chr3:118592386:118592387	60.1141	68.4703	61.0827	68.9171	73.4872	63.0821	44.108	72.6893	51.7111	66.4389	51.4383	48.1864	40.0602	51.0491	73.767	83.2116	85.8918	71.5286	88.5936	38.4474	91.8035	60.3499
NA	-0.0216	chr2:33644147:33644148	27.5272	28.4371	23.8506	42.5871	34.0386	31.786	16.1446	17.5074	27.045	35.6446	17.9263	28.7422	25.6751	24.5433	28.6271	29.559	38.8839	38.1099	20.719	20.0176	38.3706	19.8652
ENSRNOT00000012640.6:ENSRNOG00000043203.2:Krt75:TTS	-0.0215	chr7:143219201:143219202	42.8945	50.5506	52.2584	42.6871	40.8679	39.9837	24.3799	41.617	41.667	63.801	34.0253	47.6581	39.6104	46.275	52.0733	44.6503	44.6503	50.114	68.4081	24.6082	100	35.1158
ENSRNOT00000026489.7:ENSRNOG00000019440.7:Kcnn4:intron	-0.0215	chr1:81237934:81237935	12.6783	25.1558	22.4625	6.67029	11.2889	10.9018	2.57834	24.5667	14.8329	10.7628	9.79918	12.92	22.2515	37.4207	26.3209	25.346	31.113	22.5457	35.9691	19.8812	13.9672	16.7421
ENSRNOT00000084644.1:ENSRNOG00000009972.7:Rara:intron	-0.0214	chr10:86880992:86880993	20.6163	38.3172	22.1234	18.1045	26.0619	14.305	20.4706	35.2251	21.9391	12.2931	14.8861	20.7546	26.6173	41.6198	39.0503	32.8016	36.8315	31.2376	57.8352	29.9584	50.308	36.9129
ENSRNOT00000004058.8:ENSRNOG00000003041.8:Smg6:TTS	-0.0213	chr10:62007531:62007532	36.7993	40.7942	41.3433	38.913	47.0418	43.729	45.6398	36.2055	30.3004	37.8627	22.0203	24.9375	39.2269	16.7819	39.8802	32.8858	53.5845	64.6172	34.993	34.2633	45.7582	45.9513
ENSRNOT00000088286.1:ENSRNOG00000005281.6:Stx16:Intergenic	-0.0213	chr3:172153433:172153434	7.40798	14.0413	13.1536	7.33786	9.52186	4.36404	7.98765	3.89253	4.8326	6.98093	9.73596	6.27284	14.4231	15.3993	15.1701	10.151	10.8047	13.8818	14.6979	12.1776	15.4177	18.2901
ENSRNOT00000085024.1:ENSRNOG00000061716.1:7420426K07Rik:Intergenic	-0.0211	chr8:107160052:107160067	46.4167	48.2952	51.9038	56.2898	52.4364	43.7195	38.417	46.3586	49.6554	48.4226	36.763	40.2007	41.4529	35.1857	50.6665	35.4493	60.4805	48.1368	68.4553	21.8084	100	21.3164
NA	-0.0211	chr5:61338215:61338216	65.0256	71.6912	87.1048	93.579	60.8192	57.0804	23.1534	71.3761	65.4797	72.6438	59.5097	59.5097	64.4448	60.1961	86.9485	77.9113	80.0724	84.0834	81.2407	39.7142	85.8698	56.4304
NA	-0.021	chr11:34966406:34966407	53.9689	57.7701	62.2715	56.8158	61.8267	51.8988	46.9794	58.4119	45.1906	80.5606	45.1123	30.6214	46.2263	48.8541	44.5024	43.4978	62.1984	65.8236	100	35.0126	83.1067	48.4789
ENSRNOT00000072750.2:ENSRNOG00000046500.2:Irgq:Intergenic	-0.021	chr1:81391903:81391904	43.4171	48.1719	42.0487	54.3984	39.0577	44.1203	34.1856	47.8087	43.0971	62.6777	29.5958	37.1806	42.1801	36.1413	48.2123	48.1762	50.3811	51.9294	64.1821	24.2222	71.0717	45.2226
NA	-0.0209	chr7:65355318:65355319	5.93579	12.5024	7.00264	3.66503	4.52821	3.82847	9.47707	9.28093	3.67394	8.74441	5.64347	3.51371	7.96893	15.4728	13.4125	10.1784	12.3386	10.7619	16.942	11.0218	10.645	16.2818
ENSRNOT00000002445.5:ENSRNOG00000001785.5:Etv5:Intergenic	-0.0209	chr11:82193246:82193247	35.2115	52.5817	39.9965	32.0761	35.36	30.1863	35.4247	42.652	36.8101	38.8157	31.7322	29.0617	45.998	42.0963	56.3615	50.3614	58.9929	60.2897	50.3336	43.443	71.7384	46.2017
ENSRNOT00000003486.5:ENSRNOG00000002582.5:Hand1:TTS	-0.0207	chr10:43250812:43250871	18.6558	27.1055	17.3664	21.0508	22.8819	16.5752	17.6159	17.9448	16.3738	22.9226	19.1475	14.6795	29.6334	18.3598	31.5471	27.7487	30.9049	32.137	20.2841	24.2218	29.6917	26.5268
ENSRNOT00000080146.1:ENSRNOG00000018669.6:Jak3:exon	-0.0207	chr16:20116384:20116399	47.7162	58.9412	61.1536	44.979	63.3186	39.6322	44.5855	44.979	40.0881	52.1946	40.2223	46.0093	34.926	46.258	67.0312	55.0332	76.5208	66.3837	81.4238	34.1364	80.2992	47.3993
ENSRNOT00000084018.1:ENSRNOG00000008706.6:Tbx3:exon	-0.0206	chr12:42483627:42483628	18.024	24.1929	5.71911	19.2184	9.88045	15.6059	7.69934	15.0279	32.1033	35.7077	18.5594	20.7189	23.1749	22.3022	47.9461	30.0558	25.9272	23.5857	14.1736	13.049	36.1736	5.54105
ENSRNOT00000084018.1:ENSRNOG00000008706.6:Tbx3:exon	-0.0206	chr12:42483271:42483272	26.9206	33.5218	29.8873	22.3247	37.9339	23.3981	17.5711	23.8159	27.9663	31.7386	28.6338	25.9359	26.6942	29.8873	37.8006	49.0458	54.6612	37.8006	20.7752	13.6396	42.2954	22.6183
NA	-0.0206	chr3:164333407:164333428	17.569	30.2481	14.2876	18.9764	20.1141	13.9031	20.8584	22.3465	19.3681	15.8494	20.1408	9.84535	27.727	35.4655	33.0236	29.1916	30.343	29.4248	34.6093	25.7759	32.6812	24.2388
ENSRNOT00000006168.7:ENSRNOG00000004505.7:Nfic:exon	-0.0206	chr7:11158329:11158330	36.8238	54.6561	37.9628	22.1914	44.2525	38.7875	39.8713	25.4741	50.7405	46.2342	19.5501	43.1734	48.1251	41.1136	49.4155	58.2717	56.5175	59.177	81.1852	36.3204	66.7827	49.6527
ENSRNOT00000065811.3:ENSRNOG00000042152.3:Gipc2:intron	-0.0205	chr2:257308974:257308975	24.7026	32.6463	12.5632	27.5356	30.4837	28.5791	18.0868	25.5258	24.2368	29.1859	26.5437	24.2854	22.7369	27.0802	39.7746	36.8667	26.0503	48.9928	23.974	25.8472	46.7931	28.3468
ENSRNOT00000049240.5:ENSRNOG00000031141.5:Tmem89:Intergenic	-0.0203	chr8:117669660:117669661	30.1304	38.9169	30.5147	31.8298	35.2258	39.5017	22.0569	22.7526	31.774	32.0471	24.4833	31.1185	34.7381	37.6635	31.8651	31.3508	47.9749	47.7465	37.874	34.5469	51.9438	33.4655
NA	-0.0202	chr2:250400889:250400890	27.1986	29.291	28.9655	41.8054	22.0521	26.2666	14.2197	36.3965	25.9264	35.7786	21.8644	18.7111	25.848	20.3812	30.2042	35.3499	36.0057	40.0991	30.9671	18.9911	27.2773	27.7863
ENSRNOT00000046486.5:ENSRNOG00000021569.6:Tiam1:intron	-0.0202	chr11:29963665:29963666	54.7122	59.0871	55.5926	59.12	62.0596	54.7107	38.282	58.2382	65.0074	66.2607	45.8726	41.9785	43.6235	53.4722	62.8435	51.4017	70.3452	66.6453	76.2361	30.7309	89.4463	46.1265
ENSRNOT00000087953.1:ENSRNOG00000057914.1:AABR07049903.1:Intergenic	-0.0202	chr5:143855517:143855518	32.0066	38.7124	21.2009	24.3533	40.2338	31.3091	20.635	44.5308	32.626	44.6351	37.1852	23.3572	26.0204	42.0434	51.6706	40.8581	44.124	36.5229	36.3335	17.3326	58.1507	34.0678
ENSRNOT00000084336.1:ENSRNOG00000010308.5:Nr2f2:intron	-0.0201	chr1:131452600:131452610	23.072	31.9424	26.8719	19.9813	35.4129	22.4631	24.1467	11.286	24.7689	20.0774	24.3598	21.3522	24.8504	28.5308	31.3235	38.0565	37.549	44.6273	29.3393	22.3762	37.9133	24.8577
ENSRNOT00000051855.3:ENSRNOG00000032042.4:RGD1560108:exon	-0.0201	chr1:222673727:222673743	70.535	83.522	70.6506	88.6412	85.6492	63.877	31.7169	89.429	65.697	75.3743	72.3369	61.9775	65.4996	64.5308	80.7042	89.1569	94.501	91.0713	100	65.7463	97.933	86.0767
NA	-0.02	chr8:52538307:52538308	68.5614	71.2418	75.4899	83.3139	78.5128	62.9191	41.3022	74.2624	72.4965	95.4542	55.0542	46.8088	54.1918	56.6152	69.3557	70.499	78.3597	78.734	99.5622	48.4795	96.2815	60.3398
ENSRNOT00000038532.3:ENSRNOG00000018346.4:Agtr1a:intron	-0.02	chr17:35957792:35957793	6.33879	9.14913	8.69958	6.05409	5.6188	6.20446	3.34355	9.89735	7.93142	7.93142	1.58482	6.1224	8.67156	7.41075	18.496	8.61613	4.32294	5.332	12.2187	4.91403	11.3799	10.1293
