## Supplemental Table 2 for "Intra-individual methylomics detects the impact of early-life adversity"

### Sheet: positive DMRs
Gene	PC4weight	DMR	Average delta Control	Average delta LBN	deltaC3 cohort1	deltaC4 cohort1	deltaC6 cohort1	deltaC7old cohort1	deltaC9 cohort1	deltaC12 cohort1	deltaC1 cohort2	deltaC5 cohort2	deltaC8 cohort2	deltaC11 cohort2	deltaLBN2 cohort1	deltaLBN3 cohort1	deltaLBN4 cohort1	deltaLBN9 cohort1	deltaLBN12 cohort1	deltaLBN2 cohort2	deltaLBN4 cohort2	deltaLBN9 cohort2	deltaLBN11 cohort2
ENSRNOT00000002867.4:ENSRNOG00000002093.4:Tgfbr3:intron	0.0921	chr14:3620744:3620745	-1.98647	-0.802766	-0.405997	-0.849349	-3.822	-0.37231	-2.90276	-2.43394	-2.38034	-3.09844	-1.9602	-1.63937	-1.4281	1.40117	-0.871653	-1.51044	0.43855	-1.70471	-2.5331	-0.902564	-0.114046
ENSRNOT00000012114.7:ENSRNOG00000008981.7:Pdcd6ip:intron	0.089	chr8:121972120:121972121	-1.52972	-0.600669	-1.16116	-2.44877	-1.24338	-1.75907	-1.71096	-1.33072	-1.74366	-1.49552	-0.764744	-1.63925	-0.554051	1.12327	-0.271997	-1.98038	0.881723	-0.706477	-1.72691	-1.61495	-0.556244
ENSRNOT00000027585.2:ENSRNOG00000020354.2:Mrpl23:Intergenic	0.0859	chr1:215688064:215688065	-1.52102	-0.505759	-0.271959	-2.12447	-1.22806	-1.63028	-0.54856	-1.39059	-2.49911	-5.37421	-0.532903	0.389989	-1.10044	0.546321	-0.992051	-2.11651	-0.162579	0.223273	0.275107	-0.0284705	-1.19648
ENSRNOT00000081834.1:ENSRNOG00000054203.1:Sim2:exon	0.084	chr11:34353770:34353900	-0.977563	-0.266559	-1.16711	-3.25998	0.0092611	-3.36182	1.39419	-1.62662	1.19919	-0.648225	-0.460623	-1.8539	-2.72708	0.57924	0.774075	-0.127417	-0.321862	-0.230621	0.914899	-0.601733	-0.658527
ENSRNOT00000022478.4:ENSRNOG00000016575.7:Tnfrsf1b:intron	0.0734	chr5:163140329:163140330	-1.66369	-0.37484	-1.58118	-0.975912	-2.53819	-1.64454	-1.86136	-1.75026	-3.35611	-1.39971	-0.803722	-0.725942	-1.61483	-0.0685594	-0.30834	-0.334073	1.47634	-1.08681	-0.537236	-1.08822	0.188171
NA	0.0711	chr11:36100006:36100035	-1.57957	-1.18102	-0.824854	-1.86915	-2.66386	-0.955714	-1.47708	-0.638406	-1.51452	-2.35366	-2.30777	-1.19064	-2.67333	1.53969	-1.31749	-1.74626	0.11239	-1.4269	-2.40063	-2.21559	-0.501027
ENSRNOT00000011682.6:ENSRNOG00000008482.7:Rbms1:intron	0.0708	chr3:46955290:46955291	-1.17519	-0.726236	-0.80451	-1.6789	-0.256131	-1.30887	-1.40329	-0.855229	0.416411	-0.662423	-1.64508	-3.55383	-1.07106	0.0196493	-0.736909	-1.59455	0.968032	-1.45661	-1.45213	-1.15615	-0.0563943
ENSRNOT00000028137.6:ENSRNOG00000020726.6:Sipa1:exon	0.0653	chr1:221015803:221015804	-1.65033	-0.322548	-0.520238	-2.07037	-0.925888	-1.90246	0.79232	-1.51214	-2.83599	-0.838142	-3.10584	-3.58456	-2.35584	-0.887891	0.705839	-0.523914	0.550888	-0.874032	-0.22034	-0.418313	1.12067
ENSRNOT00000022190.3:ENSRNOG00000016378.3:Map3k8:intron	0.0639	chr17:56124890:56124895	-1.10015	-0.446649	-0.755374	-1.90284	-0.648939	-1.21328	-0.750278	-0.903208	-1.40992	-1.06835	-0.662649	-1.68669	-1.10425	-0.542912	-0.0933846	-1.7859	1.55649	-0.255397	-0.938712	-0.308018	-0.547755
ENSRNOT00000030054.6:ENSRNOG00000014480.7:Sys1:Intergenic	0.0617	chr3:160900718:160900754	-1.72478	-0.944927	-1.4598	-2.57513	-0.588176	-2.60996	-1.55766	-1.41549	-0.938463	-1.26089	-1.8012	-3.04102	-1.00085	-1.45865	-0.786357	-1.61369	-0.00682508	-1.27173	0.00714918	-1.65804	-0.715354
NA	0.061	chr5:133471293:133471294	-0.215246	0.0113973	0.520832	-2.27684	2.89181	-0.212049	-0.937712	-0.564888	0.785905	-3.89202	1.71587	-0.183375	1.4517	-0.235174	-0.613967	-0.665749	0.325403	0.383142	-0.232156	0	-0.31062
ENSRNOT00000064841.2:ENSRNOG00000022694.6:Plekhg5:intron	0.0595	chr5:169273774:169273775	-1.23271	-0.355718	-1.91466	-2.15707	-0.582879	-1.06068	-0.494562	-1.54524	-0.282487	-1.83344	-0.642405	-1.81366	-1.18757	-0.841023	-0.614889	-0.256983	-0.216868	0.489078	-0.955547	0.420028	-0.0376843
ENSRNOT00000030645.5:ENSRNOG00000014543.6:Tbc1d2b:intron	0.0556	chr8:97609653:97609670	-0.915238	-0.212021	-0.202552	-1.88363	-0.0409884	-1.36038	-0.335013	-0.842224	-1.01605	-0.335866	-1.00436	-2.1313	-1.18399	0.0764958	-1.00892	-1.01482	-0.255282	-0.462039	0.191592	0.639442	1.10933
NA	0.0552	chr10:106180136:106180137	-0.669306	0.00735975	0.112662	0.532579	-2.00635	0.120169	-0.619537	-0.636002	1.192	-2.89517	-2.932	0.438595	1.92887	0.224064	-0.354743	0.620218	0.775689	-2.15429	-0.796585	-1.33647	1.15948
ENSRNOT00000019966.6:ENSRNOG00000014516.6:Hs6st1:intron	0.0526	chr9:42625161:42625162	-1.07588	-0.347209	0.091847	-0.401421	-2.30901	-0.525364	-0.950407	-0.393213	-1.63803	-3.95448	-0.552579	-0.126137	0.115356	0.498587	-0.59014	-0.633035	-0.0218105	-0.361348	-1.12461	-1.2046	0.19672
ENSRNOT00000020307.3:ENSRNOG00000014684.3:Npr1:exon	0.0525	chr2:189855344:189855345	0.130591	0.400074	-0.494743	-3.42072	-0.0434973	0.0205357	1.85382	-1.15939	0.88078	2.12656	0.997521	0.545043	0.398806	1.03453	-0.675787	0.34175	0.527913	0.725901	-0.126029	0.877732	0.495844
NA	0.0517	chr7:140678290:140678291	-0.853134	-0.297575	-0.7944	-2.32899	0.250913	-0.497128	0.497792	-2.01608	-0.0554196	-0.384978	-1.18679	-2.01626	-0.259542	-1.13617	-1.07023	-0.325822	0.913099	-0.380022	1.01204	-1.64785	0.216308
NA	0.0503	chr15:106330639:106330640	0.164412	0.682886	0.120899	1.83112	-0.7836	1.70412	-1.35232	0.258866	-0.10628	0.251701	0.146444	-0.426824	1.24043	5.45474	0.103463	1.15655	0.909465	0.378731	-2.54477	-0.861309	0.30868
NA	0.0497	chr3:164568897:164568898	-1.82947	-0.669074	-1.68449	-2.33985	-0.387316	-2.59389	-1.65951	-2.95148	-1.93389	-0.621943	-1.61797	-2.50432	-2.23189	-1.1628	1.12446	-1.0838	-0.693391	-0.243628	-0.419903	-0.387072	-0.923652
ENSRNOT00000037211.4:ENSRNOG00000024526.4:Ttc34:Intergenic	0.0494	chr5:172255273:172255274	-1.45642	-0.679674	0.118677	-0.0598383	-2.78182	-1.74427	-0.968874	-1.6263	-0.857561	-4.53131	-1.29922	-0.813674	-0.840312	0.189531	-0.339831	0.197467	-1.23772	-1.06906	-1.42454	-0.840793	-0.751811
ENSRNOT00000003382.3:ENSRNOG00000002484.3:Chrna9:Intergenic	0.0483	chr14:43879199:43879200	-1.04763	-0.35153	-1.19271	-2.1477	0.198168	-1.44016	0.0674958	-1.85825	-1.05417	-0.306926	-0.804881	-1.93712	-1.588	-1.93035	-0.0466178	0.300091	1.37993	-0.47833	0.315875	-0.403419	-0.712954
ENSRNOT00000082695.1:ENSRNOG00000051449.1:AABR07064867.1:Intergenic	0.0483	chr6:98651269:98651270	-0.686531	-0.492978	0.21165	-1.79097	0.302471	-0.644578	-1.11219	-0.803665	-0.178595	-1.62215	-0.635527	-0.59176	-1.17508	0.163033	-0.884511	-0.766557	0.0314051	-0.647135	-0.835991	0.0288972	-0.350861
NA	0.0477	chr7:41250584:41250585	-0.85507	-0.355074	-0.078788	0.512409	-1.30087	-0.440656	-1.26657	-0.178222	-0.543902	-3.0061	-1.1025	-1.14551	0.422287	1.30521	-0.630501	0.222138	0.313337	-1.40434	-0.704897	-1.91176	-0.807138
ENSRNOT00000014348.5:ENSRNOG00000010799.5:Noct:exon	0.0476	chr2:140302754:140302761	-0.660224	0.034317	-1.26246	-2.34491	0.624379	-1.19175	0.111662	-1.00801	-0.369295	0.556381	-0.360798	-1.35744	-1.28889	-0.187847	0.323855	-0.440901	0.177098	0.143807	1.83465	0.160919	-0.413834
ENSRNOT00000006291.7:ENSRNOG00000004666.7:Prr5l:exon	0.0474	chr3:91349037:91349038	-0.822264	0.17505	0.0552712	0.465664	-1.85313	-0.0400056	-1.02964	-0.333613	-0.926106	-2.67035	-1.38014	-0.510594	1.40835	0.480842	-0.407275	1.16019	0.237039	0.0381334	-1.63765	0.442005	-0.146184
ENSRNOT00000023543.5:ENSRNOG00000017523.5:H6pd:exon	0.0472	chr5:166999141:166999142	-1.54267	-1.17714	-2.20419	-1.52271	-1.5129	-1.07499	-0.921417	-1.68595	-0.625995	-1.86612	-2.69517	-1.3173	-0.96297	0.0122203	-2.98745	-1.76441	-0.62041	-1.5517	-1.4721	-0.445694	-0.801723
ENSRNOT00000027578.6:ENSRNOG00000020310.6:Grik5:intron	0.0464	chr1:81919357:81919358	-0.722579	-0.0513524	-0.317764	-1.20258	-0.818553	-1.52677	-0.594744	-0.045601	-0.772455	-0.418166	-0.343527	-1.18564	-1.20149	-0.371122	0.638801	-0.727172	0.401152	-0.506862	0.255321	-0.103884	1.15308
ENSRNOT00000080828.1:ENSRNOG00000060615.1:Rai1:exon	0.0462	chr10:46557479:46557480	-1.06368	-0.344574	-0.825107	-1.80221	-0.0994883	-1.06948	0.21934	-0.748427	-1.74187	-0.936602	-1.70324	-1.9297	-1.43877	-0.212545	0.0481695	-0.670963	0.413093	-0.685143	1.00022	-0.130653	-1.42457
NA	0.0459	chr8:7192555:7192556	-0.870334	-0.252257	-0.766565	-1.2524	-0.963427	-1.14931	-0.499719	-0.550306	-0.520554	-0.646175	-1.03419	-1.32071	-0.909235	0.146124	-0.49281	-0.195412	-0.129062	-0.458791	-0.511917	0.139919	0.140871
ENSRNOT00000006157.5:ENSRNOG00000004606.7:Meis1:intron	0.0458	chr14:103310906:103310907	-1.38917	-0.915863	0.337035	-0.499765	-1.49719	-2.70376	-1.9783	-1.91754	0.50622	-1.36346	-4.08746	-0.687498	-0.881456	-0.0179916	-1.0589	-1.87304	-0.967784	-1.35559	-0.557639	-1.85451	0.324155
NA	0.0456	chr9:71484727:71484728	-0.740433	0.0302055	-0.346358	-0.452781	-0.489459	-0.504367	-0.0554951	-1.35062	0.17792	-0.821746	-1.93742	-1.62401	-0.364865	0.161916	0.256581	-0.677719	0.255533	0.208142	0.20699	0.206187	0.0190846
ENSRNOT00000006191.6:ENSRNOG00000000504.6:Fance:exon	0.0451	chr20:7896779:7896780	-0.676598	0.0861061	-0.360082	-1.58745	-0.237444	-0.0639202	0.25673	-0.381821	-0.98379	-1.04204	-1.63191	-0.734257	-0.294263	-0.182094	0.0728176	0.176697	0.421438	-0.182295	0.413776	-0.311672	0.66055
ENSRNOT00000007588.5:ENSRNOG00000026702.6:Jaml:intron	0.0443	chr8:49386309:49386310	-0.528122	-0.03174	-0.563948	-2.3923	0.719143	-0.565966	1.01994	-0.754839	-0.744413	-0.20152	-0.725192	-1.07212	-0.608617	-0.699836	-0.110796	-0.730104	0.864068	0.0134688	0.321096	0.215257	0.449803
ENSRNOT00000056141.5:ENSRNOG00000020880.8:Klhl18:intron	0.0443	chr8:118678040:118678041	-0.581774	-0.0863758	-0.36173	-0.950376	-0.554036	-0.515597	-0.241884	-0.00956472	-0.199995	-1.39287	-0.353052	-1.23863	-0.631144	-0.00204356	-0.34647	-0.620713	0.178149	-0.121132	-0.398914	-0.509015	1.6739
NA	0.0438	chr12:1412139:1412140	-0.706363	-0.385585	-0.78238	-1.67256	-1.33847	-1.2918	-0.13598	-0.672296	-0.150372	-1.07847	-0.587146	0.645847	-0.196321	0.0296176	-0.494298	-1.07379	-0.0307393	-1.57748	-0.173024	0.593629	-0.547863
NA	0.0427	chr3:6131556:6131557	-0.751226	-0.283954	-1.19361	-1.67073	0.585493	-1.72674	0.257267	-0.242856	-1.5632	0.0326222	-0.339425	-1.65107	-0.788606	-0.482879	-0.447985	-0.714458	1.3665	-0.394291	0.0661008	-0.223852	-0.93612
ENSRNOT00000050191.2:ENSRNOG00000019892.6:Lrrfip1:intron	0.0427	chr9:98216656:98216657	-1.06649	-0.59613	-1.21705	-1.94757	0.0479097	-1.25934	0.124456	-0.963645	-1.96212	-0.76922	-0.659428	-2.05885	-1.68458	-0.326288	-0.317657	-1.55474	0.701891	-0.163402	-1.38049	-0.227017	-0.412883
NA	0.0423	chr3:30167783:30167784	-1.48685	-0.734164	-1.89667	-1.9976	-0.0877835	-2.47484	-0.571941	-1.66611	-1.02949	-1.75724	-1.30299	-2.08379	-0.984652	-1.17247	-0.154191	-0.664549	-0.679496	-0.906661	-0.385952	-1.20902	-0.450492
ENSRNOT00000015296.7:ENSRNOG00000011387.8:Tet3:Intergenic	0.0423	chr4:115158745:115158750	-0.911646	-0.468314	0.227921	-0.0170793	-2.59215	-0.397268	-1.46742	0.243517	-2.11721	-2.99457	-1.27047	1.26825	0.223864	1.32416	-0.704341	-1.1402	0.396857	-0.974036	-1.83355	-1.47476	-0.0328184
ENSRNOT00000089767.1:ENSRNOG00000055438.1:AABR07058805.1:Intergenic	0.0417	chr7:138224382:138224464	-0.875001	-0.466678	-0.538321	-0.640785	-1.58585	-1.07484	-0.912701	-0.194588	-1.1228	-1.57017	-0.955791	-0.154165	-0.289674	0.659784	-0.633239	-0.77447	0.312851	-0.753234	-1.81341	-0.551416	-0.357293
ENSRNOT00000014139.5:ENSRNOG00000010575.6:Dapp1:Intergenic	0.0416	chr2:243244834:243244835	-0.632763	-0.11221	-0.876087	-1.49278	0.160108	-0.936158	-0.00199483	-0.716371	-0.339249	-0.469367	-0.669254	-0.986477	-0.958448	-0.285561	-0.169118	-0.368912	0.387751	-0.0510167	0.544484	0.23773	-0.346796
ENSRNOT00000011215.6:ENSRNOG00000008401.6:Card10:exon	0.0416	chr7:120011332:120011333	-1.36978	-0.4414	-0.170851	-0.954679	-0.36284	-1.38952	-0.712314	-1.75472	-2.19898	-1.46743	-2.08016	-2.60625	-0.693573	-0.103589	-0.124729	-0.646431	-0.2539	-0.155242	-0.475671	-0.943627	-0.575842
ENSRNOT00000028763.6:ENSRNOG00000021184.7:Mark2:intron	0.0414	chr1:222544964:222544965	-0.883377	-0.211207	0.365454	0.472496	-2.3398	-1.026	-0.722058	0.098927	-2.04171	-3.15892	-0.266409	-0.215743	0.360211	0.529253	-0.919607	-0.0779182	0.144518	-0.760933	-1.09958	-0.131763	0.0549599
ENSRNOT00000038811.3:ENSRNOG00000021586.3:Gpr39:promoter-TSS	0.0409	chr13:42008457:42008458	-0.779848	-0.128932	0.0889809	-1.633	-0.217685	-0.20006	-0.18861	-1.21519	-0.997616	-1.01025	-0.956798	-1.46825	0.437209	-0.271253	-0.105055	-0.0128164	-0.0659582	-1.14868	-0.404984	0.549914	-0.138763
ENSRNOT00000008478.4:ENSRNOG00000006052.5:Sulf2:Intergenic	0.0404	chr3:162887757:162887758	-1.29281	-0.51015	-0.380478	-1.25146	-0.959903	-1.6945	-0.750794	-0.885954	-3.54568	-1.98479	-0.580228	-0.894329	-1.29442	-0.134768	-0.4234	-0.971986	0.234329	0.122072	-0.669021	-1.10224	-0.351915
ENSRNOT00000007727.5:ENSRNOG00000005707.6:Bfsp1:Intergenic	0.0403	chr3:137983337:137983338	-0.941921	-0.329065	-0.444873	-1.07815	-0.310703	-1.22376	0.0461702	-0.401787	-1.43356	-1.21113	-1.48108	-1.88032	-1.99948	-0.620328	-0.497533	-0.914183	0.18305	-0.410346	0.500181	-0.189436	0.986496
ENSRNOT00000091714.1:ENSRNOG00000053981.1:AABR07027039.1:Intergenic	0.0402	chr17:11843293:11843294	-1.35233	-0.703228	-0.647989	-0.363284	-1.41353	-1.29021	-1.24289	-1.23352	-2.5067	-2.3813	-1.27664	-1.1672	-1.48786	0.3741	-0.349999	-1.20136	-0.178231	-1.61675	-1.2967	-0.260753	-0.311488
ENSRNOT00000054864.4:ENSRNOG00000020300.7:Lsp1:intron	0.0398	chr1:215652551:215652573	-0.373237	0.358145	-1.04247	-0.595903	0.341792	-0.474788	-0.304494	0.198157	0.497288	0.60549	-1.13312	-1.82432	0.135509	-0.0187396	0.596376	1.37486	0.951666	0.0533161	0.764135	-0.343286	-0.290525
NA	0.0398	chr17:27762304:27762312	-0.888523	-0.303111	-0.556464	-1.20193	-0.978632	-1.04984	-0.32203	-1.18805	-0.744315	-0.683004	-0.894655	-1.26631	-1.11496	-0.0144213	0.0786159	-0.649653	0.0484887	-0.152943	0.131313	-1.05443	0
ENSRNOT00000045237.3:ENSRNOG00000011774.6:Fblim1:promoter-TSS	0.0397	chr5:160157035:160157036	0.543775	0.54212	-0.340109	-0.918617	0.0820867	0.798095	0.129785	1.07155	2.26645	-0.287876	0.62785	2.00853	0.245241	1.59913	-0.262283	1.14247	0.331784	0.00580531	0.291994	0.947498	0.577446
ENSRNOT00000081019.1:ENSRNOG00000016422.4:Klhl36:Intergenic	0.0391	chr19:52537906:52537907	-1.13775	-0.667697	-0.0566113	-2.73244	0.838956	-1.45031	0.551482	-1.17837	-0.826098	0.291224	-2.89755	-3.9178	-2.08088	-1.23485	-0.757184	-0.251444	-0.0920962	-0.484692	0.619341	0.243223	-1.97069
ENSRNOT00000010022.6:ENSRNOG00000007459.6:Pcnx1:intron	0.0388	chr6:105662840:105662841	-0.697374	-0.29094	-0.149304	-2.12982	0.274059	-1.02929	0.108085	-0.861148	-0.460979	-0.999588	-0.771231	-0.954532	-1.09918	-0.161733	-0.287342	-0.339112	-0.441966	0.0938905	0.128876	0.0473601	-0.559252
ENSRNOT00000023858.2:ENSRNOG00000017681.2:Lim2:exon	0.0384	chr1:98495319:98495320	-1.01895	-0.2631	-0.737497	-1.20154	-0.187091	-1.39467	-0.695237	-1.76635	-0.978632	-0.550419	-0.645157	-2.03294	-0.316608	-0.235844	-0.0304922	-1.26234	-0.352217	-0.111893	0.950719	-0.0949484	-0.914276
NA	0.0383	chr9:15236717:15236727	-1.17268	-0.711499	-0.612146	0.36257	-2.15974	-2.11309	-1.0447	-1.05999	-1.53958	-2.47805	-0.960838	-0.121247	-0.848042	0.643237	-1.31741	0.00654825	0.00808222	-0.782025	-2.2301	-1.82938	-0.0543978
ENSRNOT00000010906.6:ENSRNOG00000008145.7:Traf3:Intergenic	0.0381	chr6:135603480:135603489	-1.16081	-0.118581	-0.944218	-1.09213	-1.29949	-0.46753	0.119198	-1.79223	-1.86621	-2.74225	-0.994062	-0.529149	-1.03514	-0.52559	0.00430501	-0.880302	-1.2665	-0.221874	-0.191414	0.532141	2.51715
NA	0.038	chr13:73740420:73740421	-1.41867	-0.790601	-0.47961	-1.28011	-0.805919	-1.46622	-0.735303	-1.71939	-2.26816	-2.30797	-1.90736	-1.21668	-1.34471	-0.418114	-0.503522	-1.01465	-0.362089	-1.13094	-1.02466	-0.716689	-0.600038
ENSRNOT00000023945.4:ENSRNOG00000017765.7:Net1:intron	0.0378	chr17:70016933:70016934	-0.855009	-0.337424	-0.249855	-0.168239	-1.52159	-0.928009	-1.10139	-0.607019	-0.173209	-1.79752	-1.75651	-0.246743	0.0658382	0.283898	-0.179518	0.016448	-0.0593419	-0.948559	-1.22425	-0.401679	-0.589654
ENSRNOT00000047466.3:ENSRNOG00000001149.8:Pxn:exon	0.0375	chr12:46808475:46808486	-1.11561	-0.60692	-0.431442	-0.738135	-1.44734	-0.946336	-0.671814	-1.06922	-1.32002	-1.53319	-2.44156	-0.557005	-0.930691	0.365912	-0.695569	-0.788213	-0.0398568	-0.804313	-1.03603	-1.35249	-0.181032
ENSRNOT00000015637.7:ENSRNOG00000036964.4:Ralgapa2:intron	0.0375	chr3:140610691:140610692	-0.982766	-0.270881	-1.17364	-1.28011	0.167201	-1.00299	0.891187	-1.23341	-1.66262	-1.69988	-0.614272	-2.21912	-1.28749	-0.148376	0.251546	-1.11377	-0.273774	-0.575578	0.267791	0.0664522	0.375277
NA	0.037	chr3:171059534:171059535	-1.06373	-0.576927	-0.469894	-1.41405	-0.0884126	-0.441613	-1.51399	-0.70928	-1.50958	-1.02657	-1.90261	-1.56131	-1.36781	-0.481923	0.179925	-1.23209	0.30229	-1.50072	-0.739634	-0.0795253	-0.27286
ENSRNOT00000086389.1:ENSRNOG00000061865.1:AABR07019334.1:Intergenic	0.0368	chr15:100139800:100139801	-0.838844	-0.36349	-1.01745	0.15576	-0.0691343	0.389123	-0.856529	0.486852	-2.0156	-4.16841	-2.21743	0.924374	0.113649	1.60072	-0.604548	0.316608	0.164327	-1.22591	-2.73531	-0.450842	-0.450101
ENSRNOT00000042562.3:ENSRNOG00000031232.5:Nrp2:intron	0.0368	chr9:69519411:69519412	-0.452717	-0.0238046	0.575072	-1.7159	0.235942	-0.394807	-0.0649973	-1.22621	-0.336656	-0.333513	-0.531002	-0.735099	-2.30227	-0.213357	-0.664064	-0.710677	-0.805137	0.375763	0.68593	1.05828	2.3613
ENSRNOT00000024458.5:ENSRNOG00000018092.5:Cd83:Intergenic	0.0366	chr17:24402500:24402501	-0.837172	-0.129629	-0.366416	-1.38546	0.0721276	-0.698605	0.432441	-1.04301	-1.08526	-1.06143	-2.04809	-1.18802	-0.978835	-0.471673	0.31201	-0.181514	0.0164305	-0.145192	-0.456411	1.0622	-0.323673
ENSRNOT00000071764.3:ENSRNOG00000008323.8:Pitpnm3:exon	0.0363	chr10:58622326:58622339	0.419615	0.688785	-0.988847	-1.73892	1.74474	-0.281791	1.62316	-0.0479903	1.05293	1.65929	0.863784	0.309801	-1.19509	0.430944	0.0977673	1.17221	0.963462	0.848808	2.3027	1.40771	0.170553
ENSRNOT00000026567.5:ENSRNOG00000019572.5:Lsm4:Intergenic	0.0362	chr16:20502564:20502565	-0.849282	-0.254342	-0.544518	0.689832	-2.422	-0.157339	-0.350186	-0.0379026	-1.57866	-3.4828	-0.978723	0.369483	0.42399	1.3241	-0.311803	-0.0913713	-0.223093	-1.58174	-2.35577	0.742436	-0.215824
ENSRNOT00000014770.7:ENSRNOG00000010789.7:Dusp7:intron	0.0361	chr8:115072305:115072349	-1.28972	-0.864789	-0.495446	-1.35107	-1.49202	-0.861556	-1.11991	-1.6282	-2.22159	-1.94858	-1.23239	-0.546393	-1.35467	-0.244322	-0.941721	-1.1951	-0.0682603	-1.09893	-1.73584	-0.662173	-0.482079
ENSRNOT00000086792.1:ENSRNOG00000006103.7:Tbc1d31:promoter-TSS	0.036	chr7:97759732:97759733	-0.266642	0.349828	0.497777	0.92548	0.682696	0.134184	0.0366651	-0.00950677	-0.544483	-0.763287	-2.00461	-1.62134	0.549839	0.390731	0.549543	2.01083	1.80215	-1.66293	-0.307075	-0.411125	0.226488
ENSRNOT00000005400.4:ENSRNOG00000004003.4:Dusp10:TTS	0.0356	chr13:104322042:104322043	0.361315	0.347541	0.385904	0.789892	-0.905658	1.52694	-0.635046	0.101681	1.89299	-0.59999	0.648485	0.407948	1.3299	2.07591	-0.439811	0.433106	1.16739	0.157822	-0.664032	-0.544781	-0.38763
NA	0.0356	chr15:4608711:4608712	-0.792427	-0.589724	-0.1487	-0.16374	-1.27559	-0.195605	-1.40682	-0.218081	0.245241	-1.8306	-1.23817	-1.69221	-0.430593	0.459637	-0.161851	0.26137	0.200617	-1.48938	-2.19644	-0.717157	-1.23372
ENSRNOT00000068452.3:ENSRNOG00000043077.3:Zfpm1:exon	0.0354	chr19:55149365:55149366	0.246413	0.30408	-0.708111	-0.0530592	-0.648268	0.498598	-1.24328	1.39863	1.59713	-0.148404	0.889429	0.881469	1.66976	1.48207	-0.251415	0.494059	1.07441	0.137434	-1.05189	-0.0928109	-0.724898
ENSRNOT00000002973.4:ENSRNOG00000002186.4:Nudt9:intron	0.0353	chr14:7046697:7046700	-0.670057	-0.0465963	-0.208378	-0.510723	-0.131738	-0.337042	-0.0485777	-0.771241	-0.85876	-1.18884	-0.805285	-1.83999	-0.557084	0.10968	0.121562	0.117148	0.143155	-0.343809	-0.190266	0.495122	-0.314873
ENSRNOT00000044635.5:ENSRNOG00000001888.7:Arvcf:intron	0.0352	chr11:86754446:86754447	-0.963466	-0.304058	-1.05007	-2.37293	-0.65694	-1.54562	0.955642	-0.83423	-0.678682	0.107313	-2.01455	-1.54459	-1.11796	-0.71637	0.49255	-0.381871	-0.0874628	0.124411	1.37938	-1.13054	-1.29867
ENSRNOT00000003207.6:ENSRNOG00000002345.6:Rasgef1b:TTS	0.0349	chr14:12027319:12027320	0.296389	0.186221	-0.730978	0.11774	-0.658222	-0.147041	-0.981465	1.23984	2.36856	1.19968	0.0705615	0.485224	0.925236	2.55089	0.504478	0.0597475	0.98805	0.0401891	-1.90219	-0.144477	-1.34593
ENSRNOT00000052035.4:ENSRNOG00000002256.6:Art3:intron	0.0349	chr14:17170543:17170544	-0.401755	0.0639769	-0.286621	2.02362	-0.590176	2.25803	-0.629618	0.918625	0.235488	-5.76377	-2.23165	0.0485148	0.724808	0.407948	-0.0273142	0.201547	1.23993	-0.0504834	-1.74159	0.0975165	-0.276564
ENSRNOT00000061675.5:ENSRNOG00000016528.8:Ppp1r21:intron	0.0348	chr6:12276071:12276072	-0.924696	-0.484648	-0.150142	-1.4637	0.192463	-0.665225	0.100116	-0.765469	-1.62957	-2.39059	-0.966166	-1.50868	-1.46093	-0.402919	-0.0384922	-0.800193	-0.0174563	-0.505341	0.185692	-1.14858	-0.17361
ENSRNOT00000091514.1:ENSRNOG00000003866.7:Cxcr4:Intergenic	0.0345	chr13:45313708:45313709	-0.899021	-0.467104	-1.02371	-1.15448	0.0808897	-1.03092	0.1441	-1.28259	-1.58543	-0.734362	-1.03025	-1.37346	-1.50559	0.0216531	-0.824711	-0.838322	0.451741	-0.264291	0.0468667	-0.460034	-0.831246
NA	0.0344	chr1:34517762:34517791	-0.158038	-0.0320945	-0.612389	0.343571	-0.706554	-0.0987786	-1.11206	0.251598	1.43817	-1.02415	0.00314171	-0.0629359	0.641023	1.1695	-0.415884	-0.00754076	0.560136	0.207468	-1.13124	-0.135647	-1.17667
ENSRNOT00000066037.2:ENSRNOG00000032429.6:Tmprss9:Intergenic	0.0344	chr7:11701749:11701750	-1.04211	-0.525357	-1.37555	-1.14079	-0.293061	-0.857162	-0.716752	-0.731367	-0.88116	-1.55282	-1.48909	-1.38337	-0.328747	-0.468332	-0.700466	0.248813	0.0328179	-1.06944	-0.755616	-0.820935	-0.866308
ENSRNOT00000019698.4:ENSRNOG00000014678.4:Fzd5:Intergenic	0.0343	chr9:71440661:71440662	-0.419039	-0.257527	-0.0578602	-1.5497	0.347727	-1.15468	0.961048	-0.422278	-0.431803	-0.591082	-0.43726	-0.854494	-1.11732	-0.107764	0.146013	-1.87447	0.482152	-0.40903	0.338056	0.42857	-0.203946
NA	0.0342	chr3:166085809:166085810	-0.998816	-0.0976313	-0.597278	-1.27643	-0.139674	-0.838301	-0.0288722	-1.16718	-2.04284	-0.733811	-1.91754	-1.24623	-1.587	-0.46887	0.946661	0.499695	0.344583	0.0670035	0.702143	-0.622	-0.760902
ENSRNOT00000067802.2:ENSRNOG00000020495.7:Eif3k:TTS	0.0341	chr1:87926884:87926885	-0.818462	-0.403096	-0.353202	-0.534107	-2.09193	-0.64269	-0.215406	0.18574	-1.56533	-1.79761	-0.946052	-0.224035	-0.589676	-0.779068	-0.760067	-0.508098	1.13468	-0.379259	-1.1804	-0.320547	-0.245438
NA	0.0341	chr6:33947282:33947283	-0.649602	-0.298715	-0.406685	-1.63616	-0.096166	-1.05327	-0.184977	-0.809635	-0.98932	-0.620334	-0.204774	-0.4947	-1.70763	-0.263737	-0.408952	-1.6814	-0.0160067	0.502325	0.371528	-0.20371	0.719143
ENSRNOT00000012895.7:ENSRNOG00000009318.7:Ttll5:intron	0.0341	chr6:109832736:109832737	-0.705413	-0.43257	-0.527433	-1.84624	-0.158788	-0.754139	0.0311385	-0.726956	-0.903879	0.238498	-0.749805	-1.65653	-2.4358	-0.583183	-0.610305	-1.42071	0.585036	0.532332	0.691931	-0.337751	-0.314677
ENSRNOT00000047674.4:ENSRNOG00000033090.4:Ltbp1:Intergenic	0.0338	chr6:21617305:21617317	-0.218778	0.0291684	0.120666	0.63743	-0.621727	0.304223	-0.90074	0.761848	0.170914	-2.58611	-0.754866	0.680579	1.04341	1.19652	-0.313904	0.561351	0.565793	-0.73343	-1.50932	-0.696637	0.148735
ENSRNOT00000002443.8:ENSRNOG00000001793.8:Heg1:exon	0.0337	chr11:70282184:70282185	0.131435	0.230863	0.855127	0.774654	-1.6184	0.510178	-1.80782	0.291069	0.496461	-0.764212	0.61819	1.9591	1.40685	2.19678	-0.504462	1.32981	0.860283	-0.27627	-1.60045	-0.601199	-0.733572
NA	0.0337	chr3:135049066:135049085	0.107256	0.370818	0.00385758	0.112985	-1.30534	0.422522	-0.492333	0.318609	1.19978	0.264353	0.0825284	0.4656	0.524843	1.1585	0.0971834	0.774476	0.69489	-0.270363	-0.245501	0.794948	-0.191614
ENSRNOT00000090773.1:ENSRNOG00000053659.1:RGD1311703:Intergenic	0.0335	chr1:185551475:185551483	-0.222116	0.0511282	-0.314011	-0.0925942	-1.28213	0.357931	-1.45979	0.876836	0.361007	-0.147477	-0.488621	-0.032315	0.449041	1.5096	-0.00499618	0.80003	0.45894	-0.486028	-1.59462	0.00843131	-0.680243
ENSRNOT00000030074.6:ENSRNOG00000002238.7:Sema5b:intron	0.0335	chr11:68309160:68309161	0.26984	0.291433	0.428422	-0.104323	-1.0655	0.723765	-0.534179	0.288378	1.26309	-0.0192525	0.157656	1.56035	0.507464	2.0283	-0.779471	0.370416	0.564878	0.812902	0.0785609	-0.485427	-0.474725
NA	0.0332	chr1:197402873:197402874	-0.652371	-0.213773	-0.630955	-1.06189	0.267111	-0.691115	-0.753184	-0.472309	-1.01187	-1.17466	0.226118	-1.22096	0.531358	0.504611	-0.459404	0.220007	0.00730748	-0.166892	-0.701913	-1.20095	-0.658088
NA	0.0332	chr6:103226745:103226746	0.392813	0.515498	-0.316045	0.482541	-0.418457	-0.627374	-1.38323	2.32425	1.77266	-0.927101	0.957259	2.06363	1.23103	1.10664	-0.687597	0.432398	0.250387	0.0974233	0.73825	0.994348	0.476606
NA	0.0331	chr15:46264207:46264208	-0.669039	-0.383256	0.0419147	-1.6871	-0.769467	-0.892043	-0.257939	-0.623781	-0.683149	-0.506198	-0.643563	-0.669063	-1.68042	0.013163	-0.520357	-1.23921	-0.431113	0.0812772	0.236543	-0.23296	0.323782
ENSRNOT00000061747.3:ENSRNOG00000014879.6:Ttc7a:intron	0.0329	chr6:10969659:10969660	-0.528886	-0.724514	-0.295532	-2.7998	0.286732	-1.07078	0.0899615	-0.569366	-0.733217	0.725638	0.564551	-1.48705	-2.26945	-0.32961	-1.55364	-1.69345	0.419903	0.270462	-1.11289	-0.505367	0.253426
ENSRNOT00000055711.4:ENSRNOG00000011723.7:Slc44a3:promoter-TSS	0.0328	chr2:225107271:225107272	-1.16307	-0.702653	-0.152311	-4.12409	0.650926	-2.6011	0.92519	-1.01656	-1.21861	-0.765611	-1.34256	-1.98598	-1.8788	-1.15829	0.822704	-1.28011	-1.6072	-0.0581702	0.914055	-0.445717	-1.63236
ENSRNOT00000034563.4:ENSRNOG00000021763.4:Ffar4:Intergenic	0.0326	chr1:256766585:256766586	-0.967616	-0.764998	-0.8632	-0.814512	-0.353202	-0.839156	-0.682968	-0.438884	-1.27668	-2.85234	-0.694205	-0.861005	-3.01191	-0.404165	-0.660222	-1.00116	-0.0514568	-0.65584	-0.897641	0.122025	-0.324607
ENSRNOT00000042539.5:ENSRNOG00000000503.7:Ppard:intron	0.0326	chr20:7819196:7819197	-2.14831	-1.65411	-3.17106	-2.90287	-1.67019	-2.62386	-1.70242	-1.94427	-1.95039	-1.55626	-1.77709	-2.18473	-1.67778	-1.56587	-0.589994	-1.79222	-0.837786	-1.40265	-2.21082	-2.07297	-2.73686
ENSRNOT00000027022.4:ENSRNOG00000019920.4:Doc2a:Intergenic	0.0325	chr1:198282693:198282694	-0.722557	-0.473372	-0.662479	-0.809569	-1.4214	-0.33055	-1.17874	-0.432886	-0.175612	-1.18256	-0.803014	-0.228756	0.210263	0.373731	-0.924869	-0.355537	-0.105887	-0.686562	-2.24273	-0.0678267	-0.460932
NA	0.0325	chr15:42032747:42032758	-0.689458	-0.304213	0.321105	-1.62218	-0.225388	-1.26518	-0.176805	-1.45375	-1.10207	-0.426623	-0.264397	-0.679278	-1.13312	-0.37255	-0.3756	-0.81897	-0.173624	-0.11169	0.0520642	0.238866	-0.043284
NA	0.0324	chr4:122482785:122482786	-1.14525	-0.829132	-0.306875	-0.420718	-1.22429	-1.00856	-1.51859	-1.17769	-0.960353	-2.70699	-0.88831	-1.24012	-0.771515	-0.849561	-0.689236	-0.53418	0.280424	-0.794654	-1.99714	-0.661198	-1.44513
NA	0.0322	chr3:6111974:6111980	-0.986972	-0.522711	-0.780492	-0.365043	-0.402202	-1.46207	-0.377469	-1.55771	-1.1954	-2.21873	-0.930861	-0.57973	-1.54578	-0.376537	-0.598725	-0.888876	0.0944307	-0.125568	0.0032319	-0.907087	-0.359494
ENSRNOT00000076439.2:ENSRNOG00000014909.7:Sh2d5:exon	0.0321	chr5:156623833:156623834	-1.01082	-0.340211	0.21862	-0.916439	-0.554836	-0.578623	-0.180353	-1.12286	-1.54785	-1.34283	-2.12195	-1.96106	-0.692785	-0.125728	-0.260905	-0.89631	-0.478088	-0.456793	-0.0638173	-0.087474	0
ENSRNOT00000019447.6:ENSRNOG00000014322.7:Kazn:intron	0.0321	chr5:160703019:160703020	-0.737856	-0.27429	0.316717	0.633807	-1.40827	-0.406646	-1.79154	0.067565	-0.721587	-2.83022	-1.11777	-0.120605	0.284954	0.603199	-0.590931	0.384861	-0.207679	-0.731808	-1.62087	-0.337161	-0.253177
ENSRNOT00000077613.1:ENSRNOG00000057867.1:Mns1:intron	0.0321	chr8:79058294:79058295	-1.32054	-0.620816	-1.62634	-1.30385	-0.355367	-2.08444	0.0234758	-1.81416	-1.12695	-0.346584	-2.28679	-2.28435	-1.11404	-1.21907	-0.440542	-1.0045	-0.103161	-0.85172	0.0238704	-0.486612	-0.391574
NA	0.0318	chr2:22605557:22605558	-0.929592	-0.35816	-0.902826	-0.939748	-0.110244	-0.418298	-0.542657	-0.733339	-0.557926	-0.724533	-1.79992	-2.56644	0.109622	0.150282	0.553179	-0.322849	0.0577131	-1.02271	-0.220774	-1.49927	-1.02864
ENSRNOT00000083116.1:ENSRNOG00000018798.7:Bcan:Intergenic	0.0318	chr2:187380955:187380956	-0.430925	-0.10885	-0.540099	-1.05836	0.485964	-0.07395	0.0147241	-0.642251	0.135174	0.22429	-0.843262	-2.01148	-0.643098	-0.0819464	0.0257131	-0.374115	0.627785	-0.148485	-0.365017	0.290661	-0.311151
ENSRNOT00000024922.6:ENSRNOG00000018406.6:Wipf1:exon	0.0318	chr3:60158282:60158283	0.0354584	0.385725	-0.0460964	0.265376	-1.05872	0.224613	-0.372627	0.023348	0.329535	0.241811	0.0283113	0.719029	0.671212	1.4725	-0.632377	-0.108906	0.434982	0.173264	0.202596	-0.0529155	1.31117
ENSRNOT00000026846.6:ENSRNOG00000019824.6:Ell:TTS	0.0317	chr16:20593505:20593506	-0.658286	-0.112487	-1.1418	0.306104	-0.990667	0.0451681	-1.55839	-0.342276	-0.532829	-1.21683	-1.20499	0.0536609	1.65244	-0.0856682	0.718891	-0.366193	1.91176	-0.36353	-0.797545	-1.13398	-2.54856
NA	0.0317	chr19:24929805:24929806	-1.09736	-0.75087	-0.516124	-0.264062	-0.907598	-0.929253	-1.2244	-1.15906	-1.09927	-2.07417	-1.36873	-1.43095	-0.576928	0.194102	-0.62534	-0.965034	-0.0998915	-1.30431	-1.79407	-0.811778	-0.774589
ENSRNOT00000060977.5:ENSRNOG00000014316.8:Rapgef1:Intergenic	0.0317	chr3:8179425:8179426	-0.202409	0.532479	-0.741944	-0.625356	0.121005	-0.0846914	0.0119789	-0.844422	0.353715	0.893386	-0.548532	-0.559228	0.196081	0.0690251	0.863272	1.40048	0.679567	0.0768117	2.38311	0	-0.876028
ENSRNOT00000026871.4:ENSRNOG00000019822.4:Gadd45b:Intergenic	0.0317	chr7:11634034:11634035	-0.407786	0.0384839	-0.293113	-0.95902	0.0663214	-0.088291	0.200744	-0.588417	-0.635913	-0.817751	-0.254878	-0.707547	-0.590834	-0.144547	-0.0669067	-0.484834	0.417822	0.263723	0.27957	0.0742098	0.598151
ENSRNOT00000022360.5:ENSRNOG00000016434.5:Prkd2:intron	0.0312	chr1:78779988:78779989	-0.404194	-0.161563	-0.223279	1.13838	-0.806987	-0.38686	-0.859573	0.0813563	0.782818	-2.20335	-1.36985	-0.194593	0.667425	1.02864	-0.135532	-0.131245	0.519879	-0.726964	-1.08054	-0.966402	-0.629326
NA	0.031	chr16:71596341:71596342	-0.65676	-0.164651	-0.159987	-1.93618	-0.135183	-0.306433	-0.238769	-1.15341	-0.866308	-0.0369279	-0.789089	-0.94532	-0.905957	-0.612673	-0.318635	-1.07144	-0.187261	0.471682	0.170743	0.360817	0.610858
ENSRNOT00000074816.3:ENSRNOG00000050706.3:Col25a1:intron	0.031	chr2:235624877:235624878	-0.867034	-0.378183	-0.230032	-1.06662	-0.589103	-0.807742	0.280789	-1.09349	-1.62418	-1.25178	-0.884687	-1.40349	-0.662203	-0.148251	-0.458615	-0.845995	0.27118	-0.0362505	0.90117	-0.744294	-1.68039
NA	0.031	chr4:147434535:147434536	-0.580439	-0.280208	0.328037	0.817571	-0.971986	0.0860183	-0.57411	-0.158223	-0.20926	-2.27009	-2.22432	-0.628031	0.277907	0.698507	-0.0916887	0.498707	0.906044	-1.16624	-1.44881	-0.254158	-1.94214
ENSRNOT00000040576.3:ENSRNOG00000006231.7:Ptpro:intron	0.0309	chr4:171368492:171368493	0.0817859	0.690751	-0.257388	0.648783	-1.04461	0.678445	-1.52502	0.570887	0.882348	-0.845266	-1.14947	2.85914	5.73825	1.76714	-0.154943	0.00496728	0.626049	0.337299	-0.988595	0.11198	-1.22539
NA	0.0308	chr14:35379362:35379363	-0.679988	-0.6774	-0.772469	-2.04439	0.896604	-1.65748	0.738719	-0.582171	1.41226	-0.500112	-1.03456	-3.25628	-0.941893	-1.79826	-0.0925913	-0.943537	0.726749	0.209874	0.275341	-1.66556	-1.86673
ENSRNOT00000084134.1:ENSRNOG00000001704.7:Runx1:intron	0.0307	chr11:32881223:32881224	-0.675649	-0.396527	-0.108215	-1.77858	0.533117	-1.15693	-0.0912707	-0.806609	-0.92993	-0.675094	-0.769467	-0.97351	-1.24677	-0.382937	-0.0755186	-1.16002	0.166778	0.183075	0.280158	-0.9649	-0.368606
ENSRNOT00000077167.1:ENSRNOG00000000894.8:Fry:exon	0.0307	chr12:5612149:5612172	-0.41072	-0.274881	0.0994559	0.21021	-1.21959	0.0056616	-1.37407	0.0662967	-0.299295	-2.06707	-0.358948	0.830151	0.191627	0.663416	-0.792512	-0.694502	0.623565	-0.0513813	-1.57913	-0.429305	-0.405709
ENSRNOT00000085474.1:ENSRNOG00000054158.1:AABR07035835.1:Intergenic	0.0307	chr12:24450497:24450498	0.760517	0.899191	0.0964065	1.02448	0.682466	1.50085	0.601919	1.34864	1.07393	0.410452	-0.144101	1.01012	1.20591	2.34861	0.338815	1.32322	1.69642	-0.823948	-0.139472	0.568641	1.57453
ENSRNOT00000010796.4:ENSRNOG00000007918.4:Tbxas1:intron	0.0307	chr4:66697238:66697239	-0.624289	-0.281674	0.4391	-1.52386	-0.646272	-0.702316	-0.0868519	-0.562531	-1.00398	-0.79518	-0.299597	-1.0614	-0.447016	-0.0632677	-0.223734	-0.755886	-0.15583	-0.203677	0.298737	-0.807974	-0.176421
ENSRNOT00000016155.4:ENSRNOG00000012115.4:LOC689599:intron	0.0305	chr9:114774202:114774203	-0.74246	-0.12805	-0.548901	0.140954	-0.472996	-0.95388	-0.253971	-0.18649	-1.09588	-1.86824	-2.14823	-0.0369665	-0.341849	0.836343	-0.338061	0.220558	-0.117981	-0.220415	0.402714	-0.920652	-0.673106
NA	0.0304	chr12:42834166:42834167	-0.674837	-0.27243	-0.357885	-0.862124	-0.447427	-0.937047	-0.203227	-1.09744	-0.542496	-0.488308	-0.950166	-0.86225	-1.07213	-0.475115	-0.340151	-0.790846	0.283521	-0.0898895	0.0314659	0.0598523	-0.0585794
ENSRNOT00000024113.5:ENSRNOG00000017839.5:Ercc1:TTS	0.0303	chr1:80268937:80268938	-0.65996	-0.174629	0.0980469	-1.31624	-0.361555	-1.15425	-0.238629	-0.941937	-0.818957	-0.454566	-0.686179	-0.725323	-1.22402	-0.285625	-0.193608	-0.223043	-0.37691	0.257108	0.167685	0.00288293	0.303874
ENSRNOT00000009742.4:ENSRNOG00000029514.3:Slc26a9:intron	0.0303	chr13:48530390:48530401	-0.742114	-0.201818	-0.339136	-2.03746	0.45831	-0.768682	0.5543	-1.1264	-0.3006	-0.824721	-0.529597	-2.50715	-2.50343	-0.368244	1.67098	-1.06412	-0.980771	0.550406	0.554899	-0.48271	0.806628
NA	0.0303	chr9:119260784:119260785	-0.521339	-0.350172	-0.678174	-1.64563	0.299456	-1.21793	0.144708	-0.0883739	-0.510195	0.666263	-0.726695	-1.45681	-1.13393	0.343863	-0.5157	-0.820186	0.320892	0.0405278	-0.00814474	-0.606583	-0.772286
ENSRNOT00000018568.5:ENSRNOG00000013690.5:RGD1307315:Intergenic	0.0302	chr6:137371641:137371652	-0.516128	-0.233593	-0.455421	0.770928	-2.21546	0.0121648	-1.70854	-0.140471	-0.177004	-1.49723	-0.697375	0.947114	-0.030183	1.11495	-0.883941	-0.0682848	0.363788	-0.455531	-1.22711	-0.265129	-0.650892
ENSRNOT00000083939.1:ENSRNOG00000053577.1:Gramd1b:intron	0.03	chr8:44260425:44260429	-0.752229	-0.231817	-0.240358	-0.998053	0.0578481	-0.411499	-0.431032	-0.740299	-1.33771	-1.27295	-1.49915	-0.649093	-1.05032	-1.07879	-0.050634	-1.12263	0.522093	-0.598839	0.649998	-0.0159645	0.658735
ENSRNOT00000010961.5:ENSRNOG00000008214.5:Fbxo9:intron	0.0298	chr8:85410570:85410571	-0.878605	-0.316472	-0.394786	-0.230292	-1.19417	-0.663421	-0.683607	-0.69507	-1.45359	-2.02177	-1.11009	-0.339254	-1.01247	0.174939	-0.523685	-0.759065	-0.268976	0.16165	-0.423708	-0.641151	0.444219
NA	0.0297	chr1:11910884:11910885	-0.125803	0.202292	0.0087956	-0.381312	0.184442	0.298947	0.0356205	-0.28384	-0.0469348	0.0462474	-0.15665	-0.963349	-0.209886	-0.0572946	0.424892	0.676334	1.42119	-0.162798	0.0273142	-0.302116	0.00299339
ENSRNOT00000010381.4:ENSRNOG00000007529.4:Bmf:intron	0.0297	chr3:110311308:110311309	-0.00446264	0.0893461	0.0432011	0.709445	-0.146592	-0.0130641	-1.55559	0.676714	0.588798	-0.958686	0.201705	0.409443	1.09209	1.50743	-0.0468321	0.683056	1.00258	-0.108147	-2.01128	-1.03135	-0.283436
ENSRNOT00000090339.1:ENSRNOG00000056874.1:AABR07026565.1:intron	0.0296	chr16:83796050:83796051	-0.663012	-0.378604	-0.378952	-1.31083	-0.553986	-0.968786	0.0741145	-0.560388	-0.784206	-0.36257	-0.825456	-0.959063	-1.61384	0.125443	-0.350369	-0.949866	-0.122891	-0.167926	0.0705826	-0.240011	-0.158556
ENSRNOT00000088800.1:ENSRNOG00000061881.1:AC132760.1:Intergenic	0.0293	chr20:7679156:7679176	-0.820282	-0.427039	-0.266346	-0.704206	-0.0866819	-1.42119	-0.435502	-1.61238	-0.416495	-0.591526	-1.00422	-1.66427	-1.48646	-0.597047	-0.331101	-2.07457	-0.308659	-0.494253	0.647344	0.315937	0.485449
ENSRNOT00000016629.5:ENSRNOG00000012363.5:Peli2:intron	0.0292	chr15:25029524:25029525	-0.086589	0.0172228	-0.382308	0.0461446	-0.156119	-0.359757	-0.851444	0.11341	1.0764	-0.957803	-0.875742	1.48133	0.248779	0.931047	-0.390848	-0.250785	0.461002	0.190955	-0.111302	-0.498598	-0.425246
NA	0.0292	chr4:131940371:131940372	-0.641073	-0.448379	0.0120781	-0.236015	-1.49668	-0.50917	-1.0485	-0.394047	-1.16221	-1.1777	-0.699235	0.300748	-0.905326	0.566408	-0.747503	-0.607735	0.433017	-0.465182	-2.14303	-0.639203	0.473144
ENSRNOT00000074936.3:ENSRNOG00000045574.3:Morn3:intron	0.0291	chr12:38972679:38972680	-0.691558	-0.279191	-0.472712	-0.663656	-0.0069971	-1.16749	-0.668961	-1.41352	-0.230882	-0.467849	-0.749703	-1.0738	-1.02192	0.189128	-0.678511	-0.871144	-0.511771	0.450809	0.0149542	-0.352097	0.26784
NA	0.029	chr11:53764021:53764022	-0.767663	-0.346351	-0.768906	-0.343797	-0.885374	-0.593488	-1.2655	-0.400753	-1.68718	-0.92194	-0.839285	0.0295929	0.177912	0.508031	-0.542162	-0.60897	0.734225	-0.517077	-0.613152	-1.71176	-0.544209
ENSRNOT00000003150.5:ENSRNOG00000002294.5:Snx29:intron	0.0288	chr10:4155139:4155140	-0.688198	-0.303566	-0.356491	-1.61455	-0.0728789	-0.141477	0.345967	-0.850087	-1.76348	-0.499862	-1.08617	-0.842953	-1.8606	-0.374068	-0.447901	-1.22185	0.338694	-0.0506792	0.224282	0.0891307	0.570887
ENSRNOT00000051494.4:ENSRNOG00000031247.4:Lekr1:promoter-TSS	0.0288	chr2:157453418:157453419	-0.49599	-0.209358	-1.02891	-0.853443	-2.72126	-0.593306	-0.208488	-0.188558	0.154537	-1.04752	0.117427	1.40961	0.728928	0.213531	-0.919487	-0.349618	-0.0425892	0.188913	-0.298776	-0.880555	-0.524572
ENSRNOT00000090868.1:ENSRNOG00000048239.2:Cxcr1:Intergenic	0.0288	chr9:81455709:81455714	-1.1862	-0.696879	-1.38043	-1.40717	-1.40943	-1.38489	-0.28452	-1.11855	-1.75833	-0.940546	-1.18806	-0.990069	-1.68349	-0.200183	-1.1471	-1.35323	-0.672245	-0.358179	0.0378684	-0.553375	-0.341982
ENSRNOT00000023431.5:ENSRNOG00000017401.6:Tmco4:intron	0.0286	chr5:157497968:157497969	-0.676702	-0.46105	-0.647472	-0.595253	-1.01731	-0.178847	-1.27665	-0.070696	0.501698	-1.39552	-1.72031	-0.366666	0.206936	0.271519	-0.308866	-0.147332	-0.082932	-0.870554	-1.17569	-1.10738	-0.93515
ENSRNOT00000046529.5:ENSRNOG00000014530.7:Nav2:intron	0.0285	chr1:104633215:104633216	-0.871722	-0.429262	-0.712777	0.0355888	-1.08525	-0.482391	-1.02065	-0.33559	-1.12707	-2.32348	-0.717731	-0.947869	0.233272	0.314202	-0.0791366	0.756566	0.18985	-1.37256	-1.85863	-0.706749	-1.34018
NA	0.0285	chr13:34679100:34679101	-0.107861	0.0913314	0.446336	0.451913	-0.888655	0.415638	-0.833357	0.527633	-0.249551	-1.22563	-0.134626	0.411695	0.990965	1.97079	-0.388335	0.508208	0.302475	-0.279936	-1.48085	-0.683236	-0.118098
NA	0.0284	chr10:37693562:37693563	-0.181758	-0.0643975	0.290962	0.565295	-1.29717	0.203694	-1.31478	0.290603	1.23441	-1.84747	-0.729588	0.786465	2.06317	1.05941	-0.0407651	-0.308192	0.323555	-0.640131	-1.5626	-0.426093	-1.04793
ENSRNOT00000075512.2:ENSRNOG00000047894.2:Liph:TTS	0.0284	chr11:82731243:82731244	-0.791602	-0.424359	-0.310069	0.496376	-1.54584	-0.895194	-0.946208	-1.00489	-1.10879	-2.12794	-0.912942	0.43948	0.178972	0.560702	-0.870444	-0.423033	0.394983	-0.0509389	-2.1402	-1.20517	-0.264111
ENSRNOT00000079548.1:ENSRNOG00000029127.5:Parp16:promoter-TSS	0.0284	chr8:70712183:70712195	-0.690616	-0.191251	-0.786225	-1.29764	-0.152604	-0.728477	-0.0319808	-1.03924	-0.600438	-0.262509	-0.849817	-1.15724	-0.632664	-0.391048	-0.146177	-0.873188	-0.180169	-0.263319	0.776575	0.101523	-0.112795
ENSRNOT00000019675.6:ENSRNOG00000014648.6:Efnb2:intron	0.0283	chr16:86635043:86635044	0.358484	0.559524	0.512422	0.824149	-1.15297	0.584341	-0.586347	1.51123	0.52257	-0.224101	0.539187	1.05435	1.30844	1.20205	0.320142	1.38319	1.67709	0.27665	-0.994715	0.108107	-0.245244
ENSRNOT00000077701.1:ENSRNOG00000015397.7:Cpne7:TTS	0.0279	chr19:55946663:55946664	-0.325141	-0.0452565	-0.55823	0.0976673	-0.845243	-0.490154	-1.2013	0.0882152	0.752538	-0.209357	-0.949949	0.0644047	0.637156	1.20952	-0.757314	-0.0028487	-0.0229823	0.532014	-0.421597	-0.247074	-1.33418
ENSRNOT00000012597.6:ENSRNOG00000009258.6:Cdk6:intron	0.0279	chr4:27804868:27804869	-0.797508	-0.275135	-0.423123	-0.781415	-0.651801	-1.01555	-1.0237	-1.30354	-1.04149	-0.614206	-1.04958	-0.0706842	-0.61076	0.155655	-0.181477	-0.962064	-0.448087	0.0276913	-1.16415	0.0298665	0.67711
ENSRNOT00000066691.1:ENSRNOG00000018287.6:RGD1307603:Intergenic	0.0277	chr1:219320499:219320500	-0.360452	-0.188686	0.632799	-1.0595	-0.280695	-0.838884	0.48719	-0.364844	-0.898573	-0.157262	-0.420033	-0.704724	-0.990964	-0.00880845	-0.300555	-1.28506	0.564264	0.104759	0.134242	-0.164727	0.248671
NA	0.0277	chr13:34730705:34730717	-0.45392	-0.12454	-0.521852	0.240034	-0.872711	-0.440217	-0.843268	-0.255392	-0.320822	-1.32764	-0.728987	0.531654	0.753932	1.00848	0.0838517	0.759505	0.403339	-1.31032	-1.1751	-1.1628	-0.481752
ENSRNOT00000081631.1:ENSRNOG00000059166.1:Ldb3:intron	0.0277	chr16:10940322:10940323	0.0669321	0.0465813	0.328528	-0.0264591	-1.03185	0.310562	-0.566516	1.31101	0.966572	-1.16	-0.835369	1.37284	0.955288	1.0993	-0.0191088	-0.227229	0.750188	-0.413276	-0.259339	-0.0806283	-1.38596
NA	0.0277	chr17:11398168:11398169	0.296669	0.209146	-0.348513	0	-0.7543	-0.813336	-1.15221	0.684955	1.19472	-0.375676	2.9003	1.63075	0.700343	0.693663	-0.664816	0.127468	0.780558	0.802844	-0.286482	0.00957612	-0.280843
NA	0.0276	chr3:162325915:162325916	-0.806688	-0.310845	0.025457	-1.47744	-0.314873	-0.489777	0.178649	-1.21124	-2.16846	-0.783376	-1.22134	-0.604469	-1.72	-0.0219514	-0.0245039	-0.921501	-0.131557	-0.502064	0.737397	-0.730412	0.516988
ENSRNOT00000021110.4:ENSRNOG00000015644.5:Ugcg:intron	0.0276	chr5:76395530:76395531	-0.970601	-0.33024	-0.535333	0.303986	-3.00724	0.0818354	0.73546	-0.939577	-2.33325	-3.99413	-0.803629	0.785875	-0.997539	0.554436	-0.291389	-0.825777	-0.681068	-1.05202	-0.941776	0.442291	0.820676
NA	0.0275	chr6:25657375:25657376	-0.169503	0.123692	-0.196901	0.303738	-0.781248	0.00750735	-0.550793	0.242542	-0.00880846	-0.46273	-0.532339	0.284003	0.540195	1.44732	-0.0612236	-0.126013	0.414549	-0.116831	-0.739123	-0.0316874	-0.213958
ENSRNOT00000080373.1:ENSRNOG00000057641.1:AC133613.1:Intergenic	0.0274	chr14:82302961:82302962	0.0390168	0.0948348	0.058554	0.114263	-0.723581	0.613919	-1.16578	0.435252	1.09675	-0.0275736	0.242633	-0.254273	1.37788	1.03305	0.00793014	0.176472	0.953791	-0.614208	-0.379351	-0.0970744	-1.60497
NA	0.0271	chr2:200144851:200144852	-1.02373	-0.653302	0.100766	-1.85983	-0.473214	-1.15444	0.12718	-2.14219	-2.03619	0.242681	-1.42865	-1.61344	-2.82961	-0.585131	-0.100545	-1.44998	0.241358	0.0634934	0.533184	-0.803906	-0.948584
NA	0.0271	chr2:255195919:255195920	-0.0730975	0.214849	0.0320633	-0.386397	-0.343739	0.150997	0.0121633	0.24194	0.176179	-0.0574238	0.115511	-0.67227	0.684816	0.655471	-0.262367	0.265939	0.578996	0.416243	0.31501	-0.0558172	-0.66465
ENSRNOT00000066179.2:ENSRNOG00000016846.6:Pik3cd:Intergenic	0.0271	chr5:166629752:166629792	0.579581	0.541646	0.307755	0.561698	-0.164143	0.174626	-1.56663	0.530774	2.31136	0.904204	0.816136	1.92003	1.51663	1.65217	0.728393	1.56577	1.10515	-0.567416	-0.628614	-0.144226	-0.35304
ENSRNOT00000021135.6:ENSRNOG00000015667.6:Epcam:intron	0.0271	chr6:11297657:11297658	0.59917	0.704708	1.01104	0.688411	0.200369	1.01914	-0.90882	1.58992	0.260424	0.279687	0.456597	1.39493	1.1817	2.01652	0.272533	0.577057	1.64335	0.683944	0.305402	-0.202407	-0.135727
ENSRNOT00000067070.3:ENSRNOG00000031700.6:Map3k5:intron	0.027	chr1:15599405:15599423	-0.648171	-0.233842	-0.454678	-0.970726	-0.211292	-1.34775	0.251708	-1.38016	-0.664556	-0.180842	-0.665017	-0.858391	-1.11337	-0.12123	-0.315474	-1.3232	-0.282096	0.13335	0.285169	0.0159605	0.616316
ENSRNOT00000026009.7:ENSRNOG00000019161.7:Cpeb1:promoter-TSS	0.027	chr1:143279278:143279279	0.654912	0.726045	0.0908104	-0.675378	-0.236437	1.95712	0.168459	0.898284	1.70147	1.47582	0.520104	0.648866	2.48454	1.50619	0.0688119	-0.45729	1.09366	0.343836	1.23228	1.62081	-1.35844
ENSRNOT00000015576.6:ENSRNOG00000011504.7:Akap2:intron	0.027	chr5:74950455:74950456	0.0826309	0.280532	-0.00382293	0.119256	-0.490274	-0.147738	-0.50543	-0.390333	0.924445	0.0454598	0.695096	0.57965	0.230132	0.734616	-0.427258	0.530664	0.413146	0.218422	0.289202	0.233312	0.302552
ENSRNOT00000011094.6:ENSRNOG00000008378.6:Zfp414:exon	0.027	chr7:18498640:18498641	-0.779598	-0.39139	-0.859845	-0.873699	0.174095	-0.708827	-0.348685	-0.0343548	-1.42913	-0.340229	-0.645379	-2.72993	-0.22146	-0.147017	-0.247085	-0.960611	0.685733	-0.459361	-0.401098	-1.73824	-0.0333715
ENSRNOT00000016070.6:ENSRNOG00000011475.6:Srcin1:exon	0.0269	chr10:85477663:85477664	-0.845695	-0.283567	-1.1723	-3.17388	-0.264291	-1.70412	1.34922	-0.864345	-0.235791	0.90824	-0.848985	-2.4507	-3.9832	-2.09524	2.10007	2.32193	-0.132767	0.153248	-0.696132	-1.79925	1.57925
ENSRNOT00000048851.3:ENSRNOG00000001269.6:Ppp1cc:Intergenic	0.0269	chr12:39897447:39897478	-0.803832	-0.418434	-1.68377	-2.54632	1.71151	-1.97295	0.247525	-1.51022	-0.987096	0.394865	-0.0429405	-1.64891	-1.64847	-1.12227	-0.131474	-0.924792	-0.0670198	0.115873	1.1517	-0.77739	-0.362066
NA	0.0269	chr5:5409642:5409643	-0.575305	-0.130307	-0.289198	0.438458	-0.793585	-0.132255	-0.844478	0.294153	-1.47845	-1.11803	-0.772009	-1.05765	-0.207476	1.09156	0.429973	0.0871545	0.892871	-0.303588	-0.847118	-1.80501	-0.51112
NA	0.0268	chr2:261050663:261050664	-0.235329	0.19519	0.0991824	-0.523071	-0.331584	-0.416752	0.25319	0.0173304	-0.43581	-0.33268	-0.142079	-0.541015	0.24595	0.296124	0.0777889	-0.678477	0.260252	0.693409	0.126822	0.598496	0.136342
ENSRNOT00000019916.7:ENSRNOG00000014838.7:Glipr2:intron	0.0267	chr5:59438533:59438534	-0.475807	-0.326063	-0.894021	-0.214713	-1.00327	-1.28181	-1.86986	0.489501	-0.463401	0.804276	0.0100774	-0.33485	-0.0257609	1.46675	-0.593385	-0.311034	0.277453	-0.470928	-1.76404	-0.920728	-0.592901
ENSRNOT00000042207.5:ENSRNOG00000020703.7:Sipa1l3:intron	0.0266	chr1:87324200:87324201	-0.856572	-0.506161	-0.189727	-0.596558	-0.45563	-1.0356	-0.710314	-1.07903	-0.327058	-3.04796	-0.259009	-0.864833	-1.131	-0.868604	-0.450799	-0.397476	-0.630017	0.222268	0.0691244	-0.804099	-0.56485
ENSRNOT00000009304.4:ENSRNOG00000007043.4:RGD1305089:intron	0.0266	chr6:76100069:76100070	0.123813	0.0156066	-0.548248	-0.0820984	0.0745848	0.0160975	-0.820283	0.528998	1.98162	0.889582	-0.22912	-0.573	1.29912	1.24777	-0.77997	-0.317688	0.677071	-0.211831	-0.786529	0.35788	-1.34537
ENSRNOT00000002867.4:ENSRNOG00000002093.4:Tgfbr3:intron	0.0263	chr14:3660588:3660589	-0.215033	-0.103058	-0.112772	-0.275494	-0.579112	0.0504171	-0.20765	-0.00978184	0.395161	-0.884137	-0.313445	-0.213515	0.0761066	0.636459	0.0385104	0.238724	0.486731	-0.587123	-0.953209	0.0428064	-0.906528
NA	0.0263	chr17:24533800:24533801	0.262118	0.571932	-0.481086	0.583874	-1.02402	0.779445	-1.11286	1.26942	1.43913	-0.355484	-0.0289467	1.55171	2.01897	0.822021	-0.051612	0.734158	0.978617	1.0615	-0.876638	0.211426	0.248957
ENSRNOT00000016155.4:ENSRNOG00000012115.4:LOC689599:intron	0.0262	chr9:114774315:114774330	-0.299726	-0.0597856	-0.397923	0.167982	-1.35303	-0.368141	-0.798667	-0.495114	0.562228	-0.886916	-0.310942	0.883264	0.54553	0.344682	-0.680535	0.00741164	0.290083	-0.272951	-0.319333	-0.137874	-0.315086
ENSRNOT00000042432.6:ENSRNOG00000029528.6:Cbs:intron	0.0261	chr20:10381454:10381455	-0.485479	-0.252701	-1.07851	-0.297362	-0.909214	-0.43056	-0.896884	-0.388947	0.0922845	-1.00188	-0.351031	0.407315	-0.144189	0.516953	-0.0322505	0.210924	0.236119	-0.80007	-0.712917	-0.504334	-1.04455
ENSRNOT00000021689.5:ENSRNOG00000015845.5:Fam129b:intron	0.0261	chr3:11963508:11963509	-1.55212	-0.993464	-0.636555	-1.32766	-1.53617	-1.35344	-0.370767	-1.08788	-1.89275	-2.12288	-2.91578	-2.27732	-0.928428	-1.08687	-0.257413	-2.12167	-0.831417	-1.43856	-1.49989	0.0177978	-0.794722
ENSRNOT00000066736.3:ENSRNOG00000043102.3:Bahcc1:intron	0.026	chr10:109476943:109476944	0.605357	0.751662	0.591946	0.311515	0.242654	0.586899	0.207772	0.509242	1.24985	0.709267	0.944293	0.700134	0.670254	1.08342	0.792245	0.829199	1.3667	0.618207	0.43887	0.59252	0.373552
NA	0.026	chr13:79174423:79174424	-0.304042	-0.138407	0.149869	1.32668	-0.0867143	0.296162	0.111664	1.0534	0.46846	-5.95116	-0.627295	0.218511	0.480135	0.774263	-0.0500718	0.433754	-0.197006	-0.0915358	-0.834525	-0.343338	-1.41734
NA	0.0259	chr3:171624198:171624199	-0.659537	-0.2392	-0.265043	-0.426462	-0.112241	-0.371277	0.270874	-1.24672	-1.39934	-1.15342	-1.28629	-0.605453	-0.427545	0.396378	-0.20854	-0.710974	0.375818	-0.200837	-0.468188	-0.70074	-0.208169
ENSRNOT00000018000.8:ENSRNOG00000013474.8:Casz1:TTS	0.0259	chr5:165774859:165774860	0.0168372	0.216092	-0.141628	-0.921655	0.600167	-1.02196	0.841642	-0.461698	0.337287	0.962003	0.636331	-0.662119	-1.49136	0.968891	-0.194751	-0.95033	-0.360641	0.888295	1.7501	0.584556	0.750062
ENSRNOT00000038509.5:ENSRNOG00000023373.6:Sec24b:Intergenic	0.0258	chr2:230369462:230369471	-0.768801	-0.269617	-0.282837	-1.10829	-0.487194	-1.26679	-0.158557	-1.13128	-1.06316	-0.323948	-0.631304	-1.23466	-0.726499	-0.476114	-0.0467031	-0.531716	-0.143806	-0.0660395	0.137659	-0.582945	0.00961165
ENSRNOT00000012892.4:ENSRNOG00000009446.4:Rxra:intron	0.0258	chr3:6267952:6267953	-1.00678	-0.145273	-0.757097	-1.40667	0.160871	-1.36401	1.24156	-1.31176	-1.53277	-1.37288	-2.20129	-1.52376	-1.18801	-0.432612	0.540623	-0.0341904	-1.17279	-0.079462	0.430918	-0.119299	0.747373
NA	0.0257	chr20:44332731:44332732	-0.723979	-0.240595	0.23301	-1.31504	0.157484	0.0537204	0.0854421	-0.207958	-2.36065	-1.5155	-0.801103	-1.56919	-0.81077	0.0785805	0.208662	-0.35027	0.199603	0.237374	-0.338891	-0.911544	-0.478097
ENSRNOT00000028213.6:ENSRNOG00000020792.6:Etv4:exon	0.0256	chr10:89686677:89686678	-0.732274	-0.220974	-0.145222	-0.70044	-0.258312	-0.857723	0.56707	-0.773808	-2.19708	-0.192423	-1.3155	-1.44931	-0.383231	-0.230156	-0.539889	-1.32085	0.80903	0.110009	-0.349062	-0.587963	0.503346
ENSRNOT00000028626.6:ENSRNOG00000021086.7:Dtx4:intron	0.0255	chr1:228748677:228748678	-0.1857	0.0178043	0.222491	1.01229	-0.695135	-0.590203	-0.416606	0.644049	0.187497	-2.08539	-0.293264	0.157278	0.851152	0.965299	-0.710521	0.435997	0.533332	0.535545	-0.843516	-0.909465	-0.697583
NA	0.0255	chr20:29473334:29473341	-0.593499	-0.145044	-0.86042	-1.25848	0.258777	-0.351974	0.0689187	-0.638404	-0.487084	-0.0162885	-0.857611	-1.79242	-0.601517	-0.250474	0.0950566	-0.816702	0.0184937	0.0208468	0.76573	0.328453	-0.865285
ENSRNOT00000084777.1:ENSRNOG00000012764.7:Agap3:intron	0.0254	chr4:7230363:7230364	-0.444101	-0.165398	-0.141478	-0.519331	-1.4104	-0.385113	-0.26267	-0.419689	-0.854274	-1.46194	0.0741883	0.939698	0.442669	0.94276	-0.346046	-0.0857868	-0.0463651	0.247743	-1.3769	-1.0296	-0.237055
NA	0.0253	chr17:12925639:12925640	-0.297858	-0.0442081	-0.316492	-0.0138182	-0.872973	-0.120932	-0.554331	-0.172374	0.160281	-1.11534	-0.304278	0.331678	0.544895	1.03129	-0.196083	0.225987	0.0332503	-0.121735	-0.772781	-0.672722	-0.469973
ENSRNOT00000010555.4:ENSRNOG00000008026.4:C2cd4c:exon	0.0253	chr7:12976081:12976099	0.530134	0.738881	0.146602	-0.224347	0.47187	0.727359	0.00111797	1.09339	0.564577	0.752487	0.966262	0.802014	1.01773	0.689551	0.431454	1.04033	1.50673	0.535695	0.525688	0.247689	0.655068
ENSRNOT00000022921.6:ENSRNOG00000017078.6:Selenon:Intergenic	0.0252	chr5:152765544:152765545	-0.724969	-0.365152	-0.65947	-1.64132	0.156398	-0.905618	0.442398	-1.37328	-0.628923	-0.334434	-1.23363	-1.07181	-1.45239	-0.261758	-0.274061	-1.22057	-0.503164	0.216454	0.390596	-0.0606909	-0.120788
NA	0.0251	chr1:142384763:142384764	-0.502436	-0.105266	-0.239135	-1.08755	-0.0660811	-0.551752	-0.0623383	-0.678134	-0.669635	-0.489225	-0.471445	-0.709065	-0.503764	-0.373259	0.123528	-0.301126	0.122614	-0.15166	0.106267	-0.249107	0.279112
NA	0.025	chr14:91630806:91630807	-0.488382	-0.253548	-0.307288	-1.01328	-0.187082	-0.82563	0.0854296	-1.13893	-0.591842	-0.222076	-0.536952	-0.146176	-1.66999	-0.235769	-0.369483	-0.75793	0.24451	0.088062	0.496463	-0.0971053	0.019311
ENSRNOT00000034448.5:ENSRNOG00000021693.6:Fam149a:exon	0.025	chr16:50093958:50093974	-0.910744	-0.668214	-0.723694	-1.01266	-0.476375	-1.56337	-0.618751	-1.03659	-1.40854	-1.04955	-0.739873	-0.478032	-1.76652	-0.364774	-0.556794	-0.682516	-0.0461083	-1.05561	-0.474504	-0.816126	-0.25097
NA	0.025	chr3:58239096:58239097	-0.506728	-0.172839	0.156263	-1.25208	0.182138	-0.932252	0.401363	-0.869939	-0.837951	-0.43304	-1.09037	-0.391414	-0.359331	-0.376463	-0.427781	-0.411399	0.10877	-0.173473	0.16381	-0.357054	0.277369

### Sheet: negative DMRs
Gene	PC4weight	DMR	Average delta Control	Average delta LBN	deltaC3 cohort1	deltaC4 cohort1	deltaC6 cohort1	deltaC7old cohort1	deltaC9 cohort1	deltaC12 cohort1	deltaC1 cohort2	deltaC5 cohort2	deltaC8 cohort2	deltaC11 cohort2	deltaLBN2 cohort1	deltaLBN3 cohort1	deltaLBN4 cohort1	deltaLBN9 cohort1	deltaLBN12 cohort1	deltaLBN2 cohort2	deltaLBN4 cohort2	deltaLBN9 cohort2	deltaLBN11 cohort2
NA	-0.0852	chr3:163215885:163215886	0.791949	-0.0341656	0.832723	5.71015	-1.21289	3.01091	0.156402	0.732013	-0.436151	-2.08547	-0.652394	1.86419	0.451696	1.5807	-0.130532	0.689932	-0.399568	0.00352118	-1.53792	-0.412801	-0.552515
ENSRNOT00000076019.1:ENSRNOG00000013679.8:Sema4d:Intergenic	-0.0845	chr17:13484633:13484634	0.696238	-0.189432	0.286056	5.78278	-0.450871	0.172488	-0.763396	0.00913622	0.249814	-0.320547	0.045102	1.95182	0.574797	0.724692	-0.554797	0.181547	-0.142557	-0.0211048	-0.845009	-0.872897	-0.74956
ENSRNOT00000079027.1:ENSRNOG00000058827.1:Six2:exon	-0.075	chr6:8953114:8953115	1.30341	0.288827	1.96458	2.67929	0.665445	2.38404	2.0134	2.68916	-1.26773	-0.230299	0.147356	1.9889	-1.49476	1.24221	1.56553	1.27566	-0.0893564	-1.30725	0.217108	0.713047	0.477267
ENSRNOT00000041288.2:ENSRNOG00000012819.5:Gdnf:exon	-0.0734	chr2:56892567:56892568	1.62597	0.973997	0.317618	2.51088	2.25777	1.78883	1.85161	2.27201	1.3274	2.5732	0.936622	0.423719	1.62093	0.208846	1.66824	0.511401	0.170126	0.97502	1.49851	0.920326	1.19257
ENSRNOT00000006991.5:ENSRNOG00000005246.6:Tfap2c:Intergenic	-0.0729	chr3:170548555:170548556	1.62664	0.98177	0.874469	2.50779	5.15443	1.81898	1.0111	0.743713	1.27408	1.5576	1.74572	-0.421463	0.126946	-0.485937	2.8506	1.41164	0.280809	0.909757	1.6189	1.2459	0.877306
ENSRNOT00000004736.3:ENSRNOG00000003544.3:Tbx4:promoter-TSS	-0.0722	chr10:73332987:73332988	0.555003	0.304692	-0.0431202	4.83041	-1.01445	0.107948	0.236083	-0.083999	0.764628	-0.288061	-0.92038	1.96098	1.23049	0.376296	1.35287	0.83155	-0.908257	0.29667	-0.753551	0.4458	-0.12964
ENSRNOT00000084464.1:ENSRNOG00000058341.1:AABR07042999.1:exon	-0.0715	chr19:15845693:15845776	0.581383	-0.0829108	1.37387	0.805332	1.10348	1.03633	0.952347	1.12116	-1.28686	0.906623	0.139391	-0.337849	-0.158851	-0.739511	0.717804	0.0435168	-1.09414	0.0256997	-0.209198	0.0524316	0.616049
NA	-0.0708	chr3:9586724:9586725	1.23718	0.214109	0.505203	5.07435	-0.859137	1.38599	-0.549671	1.16846	1.4272	1.85908	-0.14274	2.50309	0.136129	1.3947	0.0740766	0.113662	0.777663	-0.540912	-0.843428	0.220543	0.594553
ENSRNOT00000026489.7:ENSRNOG00000019440.7:Kcnn4:intron	-0.0679	chr1:81237934:81237935	1.14306	0.293968	-0.0136151	2.48802	3.59301	1.2213	-0.123852	1.21719	1.27796	0.511309	0.373872	0.885357	2.21389	0.101889	0.655467	0.609459	0.0256811	0.280417	-0.771293	0.605425	-1.07522
ENSRNOT00000001008.3:ENSRNOG00000000775.3:Mog:Intergenic	-0.0663	chr20:1999249:1999250	1.46303	0.752313	0.804984	4.92656	-0.64127	1.63928	0.784681	1.1771	0.735538	2.14273	1.17194	1.88874	0.896907	1.65931	-0.0666471	0.584641	0.88695	0.357157	2.04454	0.526987	-0.119033
ENSRNOT00000010724.5:ENSRNOG00000008010.5:Hoxb5:exon	-0.0659	chr10:84153551:84153552	1.34928	1.22666	0.136764	4.31237	1.74543	1.01215	0.284057	2.47219	0.46911	1.04151	0.439638	1.57956	4.70044	1.07269	1.16013	0.863608	0.0777607	1.47771	-0.778665	3.15032	-0.684048
NA	-0.0624	chr14:25463809:25463810	0.332053	-0.180019	0.267833	2.71315	0.39723	0.124838	-0.121673	0.650552	0.029377	0.643856	-0.0685169	-1.31612	0.302855	-0.635192	0.514919	0.217111	-0.488229	-0.54366	-0.0975165	-0.404984	-0.48547
ENSRNOT00000013052.6:ENSRNOG00000009414.6:Creld1:promoter-TSS	-0.0618	chr4:145439215:145439216	1.00553	0.0870524	1.27447	-0.64035	0.669654	0.843299	2.27857	1.03853	1.13278	1.50668	1.366	0.585657	-0.587077	-1.6747	1.91947	-1.0026	-0.89623	0.361202	0.831818	1.19379	0.637791
ENSRNOT00000037546.6:ENSRNOG00000023143.6:Nlrp1a:intron	-0.0607	chr10:57747571:57747572	-0.609902	-1.07933	-0.972425	-1.34262	1.93577	0.367112	0.250844	-0.700159	-2.47845	0.157278	-0.319572	-2.99678	-2.21551	-1.00537	-0.919647	-1.50358	-3.33954	-1.29695	0.930435	-0.231326	-0.13245
ENSRNOT00000091909.1:ENSRNOG00000054058.1:Osbpl1a:intron	-0.0587	chr18:4208619:4208620	0.246873	-0.48357	1.86622	-0.52029	-0.949706	0.491749	-0.0307716	0.609726	-0.0678635	1.75221	0.291375	-0.973917	2.2074	-1.75675	-0.400531	0.496371	-0.897241	0.389903	-2.25098	-0.145494	-1.99481
ENSRNOT00000034338.4:ENSRNOG00000022777.4:Six1:Intergenic	-0.0587	chr6:95922448:95922449	1.16614	0.284938	1.28257	4.72966	-0.566658	-0.585595	1.28743	1.09282	2.536	0.642625	0.904996	0.33752	1.01465	0.651959	0.134796	0.577189	0.119756	-0.101722	0.67125	-0.896907	0.393474
ENSRNOT00000020620.6:ENSRNOG00000015235.6:Fra10ac1:exon	-0.0574	chr1:256913595:256913596	0.141833	-0.476867	-1.00158	0.395107	0.0141096	0.194974	-0.151753	-0.0554951	-0.167518	1.20216	0.141681	0.846653	-0.541424	-0.136116	-0.357137	0.258849	-1.56609	-0.0280299	-0.356708	-1.07003	-0.495123
ENSRNOT00000025036.8:ENSRNOG00000018293.8:Strip1:intron	-0.0571	chr2:210413281:210413282	-0.0633646	-0.615643	-0.451423	0.53456	0.257243	0.402717	-0.963794	-0.345226	-0.744522	-0.1684	0.488434	0.356764	-0.144831	-1.54973	-0.564964	0.132761	-1.01784	-0.0462705	0.0156	-1.98467	-0.380852
ENSRNOT00000038652.5:ENSRNOG00000024952.5:Atp8b1:intron	-0.0546	chr18:60091599:60091600	0.46042	-0.239279	0.408559	2.72272	-0.977114	0.317046	-0.252691	0.529904	0.40491	-0.234293	0.1056	1.57956	0.406406	0.70516	-0.278002	0.284776	-0.918276	-0.172906	-1.87324	-0.335617	0.0281901
ENSRNOT00000054714.2:ENSRNOG00000016656.6:Nkx2-3:Intergenic	-0.0537	chr1:263355968:263356032	0.0369502	-0.503412	-0.354057	-0.52376	1.77685	0.628509	1.17662	0.805909	-1.07389	0.128263	-0.734809	-1.46013	-0.553716	-1.7508	0.826405	-0.297905	-0.403865	-0.0816597	-0.580655	-0.684718	-1.00379
ENSRNOT00000002078.3:ENSRNOG00000001520.4:Dlx1:exon	-0.0533	chr3:58167965:58167966	0.948789	0.420942	1.03622	0.0671812	3.35115	1.49685	1.72391	1.02695	-0.275509	1.01027	0.13607	-0.0852032	0.626091	-0.920204	1.90266	-0.318077	0.260399	0.666763	1.44066	0.339365	-0.209186
ENSRNOT00000065334.2:ENSRNOG00000004781.6:Crmp1:Intergenic	-0.053	chr14:78312340:78312341	1.13897	0.234151	0.394865	3.07529	-0.519896	0.364471	1.16801	1.23879	3.32282	1.52539	-0.215234	1.03516	1.27252	0.0700198	0.498134	0.727908	0.396328	-0.0530798	-0.727854	-0.596952	0.520337
ENSRNOT00000032944.2:ENSRNOG00000021962.2:Fzd2:exon	-0.0529	chr10:90551877:90551939	1.22649	0.323861	0.95887	0.828507	2.32134	0.963796	1.58653	1.25457	0.860834	1.53316	0.98973	0.967599	0.283044	-0.449492	0.107621	-0.924894	0.278076	1.13222	1.18557	0.22545	1.07715
ENSRNOT00000079027.1:ENSRNOG00000058827.1:Six2:exon	-0.0525	chr6:8952883:8952884	0.518727	0.295254	1.59785	1.8128	0.156504	2.13976	0.273603	0.64754	-0.597595	-0.941256	-0.204849	0.302909	0.899071	-0.0302717	0.948599	1.4025	-1.25312	-0.32431	-0.071536	-0.0769056	1.16326
ENSRNOT00000026187.5:ENSRNOG00000019336.5:Gata3:Intergenic	-0.0522	chr17:72426967:72426968	0.697694	0.255834	-1.28149	1.25206	-1.20644	3.12007	0.404689	1.22811	0.643333	0.0523532	-0.00798321	2.77223	1.13283	0.0860657	1.4121	0.189602	-0.350954	-0.681097	-1.07978	0.77683	0.816906
ENSRNOT00000042973.4:ENSRNOG00000010165.5:Tnfaip2:intron	-0.051	chr6:135892327:135892328	0.662951	0.210261	0.799434	1.72966	0.55717	0.756586	0.512277	0.831114	0.348784	0.900231	0.364762	-0.170511	1.51042	-0.485612	0.0253314	0.217016	-0.405538	-0.113572	0.872281	0.0932942	0.178728
ENSRNOT00000084464.1:ENSRNOG00000058341.1:AABR07042999.1:exon	-0.0509	chr19:15844143:15844144	0.098662	-0.0760736	0.711368	0.945412	0.351089	0.801369	0.508828	0.175509	-1.49999	0.139125	-0.274081	-0.872012	-0.858683	-0.871015	0.113339	0.225348	-1.39362	-0.020231	0.609552	-0.064892	1.57554
ENSRNOT00000084018.1:ENSRNOG00000008706.6:Tbx3:exon	-0.0507	chr12:42483627:42483628	0.428791	0.175809	2.0187	0.214699	1.75166	2.27876	0.650269	0.945552	-1.17951	0.962783	-1.90271	-1.4523	0.0905375	-0.600269	1.30562	0.730476	-0.527775	-0.0379868	1.3561	-0.196246	-0.538168
ENSRNOT00000082639.1:ENSRNOG00000011427.4:Hr:intron	-0.0504	chr15:52243777:52243778	0.486312	-0.166978	-0.103929	2.27478	0.510745	0.526751	0.0153018	0.589486	-0.31396	0.0767285	0.208442	1.07878	-0.379713	0.743118	-0.00254345	-0.12126	-0.11146	0.321734	-0.239733	-0.95892	-0.754022
ENSRNOT00000081744.1:ENSRNOG00000004680.7:Kif5c:intron	-0.0504	chr3:35221506:35221507	-0.250555	-0.717965	-0.256775	0.188215	0.306197	0.162427	0.335472	-0.267559	-1.83562	-0.758255	0.408675	-0.788326	-1.71177	-0.469544	-0.0799385	-0.329686	-1.89334	-0.40003	-1.46297	0.224896	-0.33931
ENSRNOT00000087684.1:ENSRNOG00000010188.6:Satb2:Intergenic	-0.0504	chr9:63644756:63644757	0.719616	-0.127006	0.336852	1.29149	-0.631715	-0.0297685	2.01876	0.291915	0	1.23751	2.59338	0.0877288	-0.154612	-0.494261	0.254375	0.242954	0.616819	0.25488	-0.95202	-0.19598	-0.715205
ENSRNOT00000077635.1:ENSRNOG00000033581.5:Tnxb:intron	-0.0496	chr20:4445087:4445088	0.961261	0.295959	0.591102	0.171023	2.79616	1.09593	1.82327	0.840856	0.785784	1.81457	-0.324051	0.0179531	0.411069	0.699786	0.559122	0.96772	-0.959425	0.306229	0.0411317	-0.0495507	0.687544
ENSRNOT00000011552.4:ENSRNOG00000008706.6:Tbx3:Intergenic	-0.0495	chr12:42478636:42478637	1.11041	0.416808	1.28361	1.89429	1.56683	0.541132	0.633165	1.83253	0.250205	0.949646	0.136314	2.01637	1.24101	0.725061	0.972425	-0.0523433	0.149933	-0.519945	0.465664	1.05736	-0.287888
ENSRNOT00000018756.4:ENSRNOG00000013959.5:Skor1:Intergenic	-0.0483	chr8:68026358:68026359	0.0550778	-0.116065	-0.31662	0.481274	0.645418	0.39762	1.01306	-0.00689791	-0.821685	-0.10156	-0.879447	0.139621	0.0513469	-1.86864	-0.0363582	-0.290082	-0.856777	-0.20154	1.34911	0.253577	0.554773
ENSRNOT00000005176.5:ENSRNOG00000003845.6:Wnt3:intron	-0.0481	chr10:91867437:91867438	0.8354	0.362883	1.77023	0.63408	2.31662	1.29102	1.34531	0.714384	-0.121283	1.04124	-0.139836	-0.497761	0.68518	-1.18186	1.1173	0.121124	0.548126	0.954187	1.13358	0.11871	-0.2304
NA	-0.0476	chr17:85700415:85700416	-0.172867	-0.552218	0.108524	0.066166	0	-0.0310664	0.472918	-0.649875	-0.867227	-0.153475	-0.137654	-0.536978	-1.5298	-0.995026	0.130014	-0.679078	-1.66626	0.764112	-0.0496745	-0.195547	-0.748695
NA	-0.0473	chr15:103435876:103435877	0.041919	-0.321954	-0.65264	-0.74956	1.72189	-0.447281	1.54207	-1.17868	-0.273081	1.8045	-0.174709	-1.17332	0.314341	-1.39659	1.00669	0.642671	-0.41497	-0.290355	0.923345	-2.23883	-1.4439
ENSRNOT00000066950.2:ENSRNOG00000018198.6:Dapk1:intron	-0.047	chr17:4384985:4384986	0.510508	-0.233732	0.675785	1.45876	0.0632156	1.24403	0.00494778	1.40782	-1.02576	0.332305	0.489417	0.454566	1.44997	0.472148	0.140438	0.919187	0.681219	-1.19074	-2.52745	-1.27054	-0.777806
ENSRNOT00000026318.6:ENSRNOG00000019388.6:Egfl7:intron	-0.047	chr3:4037155:4037156	-0.778719	-1.09404	-1.19555	1.84162	-1.84246	-0.694148	-0.257354	-0.534303	-0.983523	-1.8833	-0.968834	-1.26934	-1.20223	-1.46913	-1.23411	-1.23402	-1.53324	-0.693538	-0.850424	-0.505238	-1.12444
NA	-0.0466	chr11:71308286:71308287	-0.719747	-1.03226	-1.44165	-0.844803	0.925901	-0.919419	0.313059	-0.582052	-1.34522	-0.373572	-0.744827	-2.18489	-1.61061	-1.15227	0.366611	-1.51907	-2.3215	-0.343037	-0.1178	-1.15081	-1.44189
ENSRNOT00000083687.1:ENSRNOG00000058482.1:Gm45623:TTS	-0.0466	chr17:8299746:8299747	0.538355	-0.263304	1.77799	-0.127807	1.21469	0.957296	2.37792	0.196664	0.176878	0.428817	-0.0466178	-1.57228	-0.469273	-1.40674	0.158349	0.879969	-0.127848	-0.582787	0.154754	-0.773519	-0.202641
ENSRNOT00000050368.5:ENSRNOG00000030848.5:Myl2:Intergenic	-0.0464	chr12:39976849:39976850	-0.488459	-0.845245	-0.664667	0.151953	0.0348696	-0.802326	0.9911	-0.951438	-1.22916	-0.536842	-0.609327	-1.26875	-1.11124	-1.54735	-0.851728	-1.35976	-1.66128	-0.224022	-0.261844	-0.375181	-0.2148
NA	-0.0459	chr12:14268639:14268640	0.0257042	-0.638104	0	0.169727	-0.0278838	0.370901	0	0.100531	-0.0342903	-0.21751	-0.0652466	-0.0391862	-2.27684	-0.311077	0	0	-1.91754	-0.45594	-0.640227	-0.0453391	-0.095971
NA	-0.0455	chr8:72804437:72804438	0.743071	0.245527	0.724987	2.32987	-0.134894	0.947348	-1.1094	1.47541	0.385716	2.22565	0.382797	0.203228	1.19438	0.790184	0.393493	0.806963	0.402181	0.0255637	0.182309	-0.614553	-0.970776
ENSRNOT00000090664.1:ENSRNOG00000059469.1:Otx1:exon	-0.0448	chr14:106862134:106862231	0.143718	-0.10521	0.414958	-0.32963	1.93924	-0.872712	1.09273	-0.0674364	-0.562356	0.88776	0.406143	-1.47152	-0.783171	-2.04418	1.53802	-0.721199	-0.639703	1.1252	0.852714	0.351632	-0.626195
ENSRNOT00000092887.1:ENSRNOG00000018602.8:Camta1:intron	-0.0444	chr5:168450853:168450854	-0.255565	-0.614765	0.0369468	-0.274944	0.939516	-0.647979	0.90048	-0.50625	-0.671199	-0.0311421	-0.471645	-1.82943	-2.16619	-1.51898	0.481413	-0.65774	-1.82942	-0.34419	0.601772	-0.347222	0.247685
ENSRNOT00000084018.1:ENSRNOG00000008706.6:Tbx3:exon	-0.044	chr12:42483271:42483272	0.234241	-0.264901	-0.163006	0.42089	1.63731	-0.00507768	0.666482	1.06774	-0.428824	0.562781	-0.197457	-1.21843	-2.04316	-0.577726	1.43734	-0.68226	-0.59868	0.0332331	0	-0.00605783	0.053194
ENSRNOT00000074810.3:ENSRNOG00000050742.3:Dnmbp:Intergenic	-0.0437	chr1:263720257:263720258	0.412688	0.0469243	0.280043	1.33978	-0.282514	1.79252	-0.0854841	1.20517	-0.184344	-0.161914	-0.258716	0.482351	1.56991	-0.286496	0.266657	0.87658	-0.157013	-0.441696	-1.23595	-0.109676	-0.0599992
ENSRNOT00000083619.1:ENSRNOG00000053996.1:AABR07044492.1:intron	-0.0437	chr20:8137532:8137544	2.06176	1.12566	1.16031	2.0061	2.89755	3.07962	1.1424	1.15211	3.63791	1.11843	2.9166	1.50658	2.04523	-0.0393168	1.31563	1.83568	1.51122	1.0609	1.46796	0.721193	0.212431
ENSRNOT00000002145.6:ENSRNOG00000001578.6:Hoxd4:intron	-0.0436	chr3:61643281:61643282	0.93805	0.398241	5.16674	4.70044	0.038889	0.946864	0.705434	0.0434456	-0.441688	-2.98606	-0.025454	1.23189	1.89294	0.695823	0.557996	1.54264	0.380671	-0.756663	-1.40757	0.517621	0.16071
ENSRNOT00000084277.1:ENSRNOG00000052879.1:LOC102552829:Intergenic	-0.0433	chr16:71384818:71384819	-0.182447	-0.352597	-0.464034	-0.18402	0.597119	-0.087736	0.657037	-0.286435	-0.84891	0.00410494	-0.47998	-0.731616	-1.25897	-0.878328	0.616385	-0.277535	-1.97599	-0.0361046	0.307689	-0.0644898	0.393975
NA	-0.0428	chr2:94224670:94224671	0.504943	0.110216	0.596012	1.30553	0.481639	0.108124	-0.0662066	0.86647	0.202233	0.912537	0.454566	0.188527	-0.220688	-0.370504	0.478921	0.488386	-0.492788	0.658752	0.228419	0.144631	0.0768185
ENSRNOT00000016975.4:ENSRNOG00000012720.4:Irx4:exon	-0.0427	chr1:32638740:32638754	0.430191	0.165236	0.928758	-0.151725	2.00043	1.02309	1.32923	1.11523	-0.60124	0.515562	-0.566822	-1.2906	-0.288983	-1.00219	1.75843	0.0918966	-0.430344	0.406034	0.895171	-0.125838	0.182941
ENSRNOT00000006562.3:ENSRNOG00000004841.4:Akap6:intron	-0.0424	chr6:73694234:73694235	0.432172	-0.361799	0.657726	0.672019	-0.850303	1.06942	-0.583839	0.0294632	-0.569214	-0.0117065	3.50396	0.404198	2.16341	0.547501	0.512252	0.674766	0.0690416	-0.671202	-2.26765	-1.22508	-3.05923
NA	-0.0423	chr10:77032236:77032237	0.687231	0.18719	0.488079	1.62194	1.63076	0.495306	0.439088	1.27029	-0.219765	0.629322	0.317346	0.199944	0.120873	0.0733173	-0.328288	0.438836	0.0985531	0.82504	0.02974	0.623372	-0.196734
ENSRNOT00000050753.4:ENSRNOG00000004201.7:Rims2:intron	-0.0423	chr7:78092514:78092515	0.0829795	-0.478706	-0.592494	0.0884591	-0.419583	0.236956	0.173829	0.606134	-0.184671	0.262634	0.404021	0.254511	-0.751928	-1.0036	-0.0807067	-0.405565	-0.651583	-0.0713053	0.00180676	-1.14826	-0.197214
NA	-0.0422	chr19:61629304:61629305	-0.429756	-0.769222	0.182671	0.727051	-1.81874	0.264019	-1.01693	0.216126	-2.03236	-1.37989	-0.389123	0.949618	0.342963	-0.637218	-0.17796	-1.23452	-0.974268	-0.603147	-1.76147	-1.32025	-0.557122
ENSRNOT00000023211.5:ENSRNOG00000016923.5:Clptm1l:promoter-TSS	-0.0418	chr1:32297101:32297102	-0.17555	-0.786325	-1.43075	0.406214	-0.208704	0.0894771	-0.473678	0.00875424	-0.471349	-0.618511	0.089374	0.853672	-0.375081	-1.00464	-1.89992	-0.602015	-0.697927	0.552768	-1.20078	-1.91186	0.062526
ENSRNOT00000023607.8:ENSRNOG00000017489.8:Gse1:Intergenic	-0.0418	chr19:54059482:54059483	-0.192493	-0.424885	-0.112858	-0.265114	0.365649	-0.079408	0.62514	-0.545959	-0.815992	-0.341573	-0.271693	-0.483119	-0.836027	-1.1684	0.655463	-1.12843	-1.69219	0.193837	0.144325	0.0748825	-0.0674253
ENSRNOT00000010381.4:ENSRNOG00000007529.4:Bmf:intron	-0.0415	chr3:110323887:110323888	0.0384473	-0.53047	-0.548249	-0.23234	0.05552	0.07012	0.149853	-0.439072	0.105353	0.589695	-0.151249	0.784843	-0.638053	-0.408684	-0.254855	-0.82337	-1.32665	0.0630818	-0.0454699	-0.360263	-0.979972
ENSRNOT00000066834.2:ENSRNOG00000020699.7:Cd37:exon	-0.0412	chr1:101232299:101232300	0.628298	0.103382	-0.201896	1.79642	-0.648683	1.05135	-0.14423	1.27665	-0.251221	-0.228028	1.04337	2.58924	1.8969	0.394495	0.0493957	0.554413	0.518059	-0.0759315	-1.26935	-0.444518	-0.693028
NA	-0.0409	chr19:20407702:20407703	-0.124336	-0.448087	0.245305	0.427251	-0.0598372	0.201727	0.409721	-0.652789	-0.694574	-0.307981	-0.491268	-0.320912	-0.708234	-0.797598	-0.672029	-0.444864	-1.54585	0.0352576	-0.070831	0.0762243	0.0951453
NA	-0.0408	chr15:106150422:106150447	-0.0109512	-0.580136	0.504724	1.79152	-0.686785	0.859392	-0.978987	0.596325	-1.13517	-0.873829	-0.358246	0.171543	0.886118	0.548544	-0.240908	0.378691	0.0946629	-0.276293	-3.41425	-1.16419	-2.0336
ENSRNOT00000021569.6:ENSRNOG00000016119.6:Fzd7:exon	-0.0407	chr9:66307647:66307648	1.03524	0.343467	0.0864723	1.96538	-1.72196	1.39491	0.391648	1.48488	1.91869	1.96923	0.969783	1.89343	0.78184	0.799632	0.54609	0.699374	0.482152	0.227637	0.0569024	-0.0378305	-0.464589
ENSRNOT00000024067.5:ENSRNOG00000017828.7:Egr3:exon	-0.0406	chr15:51759015:51759016	0.646766	0.312479	1.16075	2.30095	-0.571591	0.345545	0.915157	0.369437	-0.559468	0.281646	0.374272	1.85097	0.879969	1.10764	-0.383558	0.827741	-0.464466	0.42808	-0.0700492	-0.401773	0.888724
ENSRNOT00000024841.7:ENSRNOG00000018375.7:Eif2b3:intron	-0.0404	chr5:135903675:135903676	0.43857	0.0592959	-0.753223	0.249882	2.39637	1.05643	0.429295	0.666338	0.37872	0.914819	-0.336926	-0.616005	0.588842	-1.19926	1.07078	0.11774	0.503058	0.345802	0.192966	0.022136	-1.1084
ENSRNOT00000021702.5:ENSRNOG00000016102.5:Ebf3:Intergenic	-0.0403	chr1:209647917:209647918	0.392677	-0.111569	0.421953	3.25204	0.0155158	-0.197722	0.272344	-0.520344	-0.962961	-1.23425	0.332275	2.54791	-0.717541	0.790273	-0.282615	-0.681109	0.244557	0.31066	-1.36623	-0.500201	1.19809
ENSRNOT00000077635.1:ENSRNOG00000033581.5:Tnxb:exon	-0.0401	chr20:4437375:4437555	1.00894	0.645892	1.21921	0.289896	1.56171	1.49745	2.08489	0.760825	-0.0300911	1.04662	0.955817	0.703051	0.924044	-0.176562	0.190292	0.446064	-0.361202	1.08479	1.48015	1.19397	1.03149
ENSRNOT00000017363.5:ENSRNOG00000012862.5:Spsb4:intron	-0.0401	chr8:104898768:104898769	0.388169	-0.136921	-0.0764318	0.8191	-0.0331194	0.910926	0.153655	0.845361	-0.0627403	0.547607	0.0878353	0.689498	0.12782	-0.421721	0.139365	0.191383	0.0773542	-0.194552	-0.502002	-0.417307	-0.232627
ENSRNOT00000033677.5:ENSRNOG00000028461.5:Gnl3:promoter-TSS	-0.04	chr16:7104027:7104028	-0.00598938	-0.334454	-0.512188	2.1273	-0.517735	0.442388	0.0759489	-0.954714	0.126356	0.766503	-0.304089	-1.30966	-0.433446	-0.533465	0.185001	0	0.32051	-0.0954511	-0.573443	-0.333381	-1.54641
NA	-0.04	chr16:82702803:82702804	0.241276	-0.254001	0.478582	1.33221	-0.0711215	0.504412	0.0981136	0.574145	-0.585936	-0.263219	-0.197708	0.543283	0.160663	-0.180248	0.137814	-0.325986	-0.0629577	-0.254709	-0.706599	-0.524553	-0.529437
ENSRNOT00000078008.1:ENSRNOG00000051621.1:Tex40:promoter-TSS	-0.0398	chr1:222183303:222183304	0.208186	-0.20322	1.00856	0.837575	-0.384746	1.41874	-0.114722	0.127008	-0.505508	0.524745	0.638027	-1.46781	-0.527629	-0.835214	0.658998	0.41158	-0.13759	-0.403529	-0.581972	-0.333778	-0.0798462
ENSRNOT00000026032.6:ENSRNOG00000019000.8:Limk2:intron	-0.0397	chr14:83630905:83630906	0.505676	0.0184211	0.593841	1.00857	-0.447392	1.16993	-0.240103	1.58626	0.189511	1.23503	0.219056	-0.257932	-0.902543	0.542233	0.736768	0.407948	-0.626243	0.380155	-0.343639	0.173642	-0.202532
ENSRNOT00000074869.1:ENSRNOG00000046380.1:Gm9979:Intergenic	-0.0397	chr17:24683253:24683254	-0.0148801	-0.0563358	-0.366794	-0.958332	0.312817	0.245241	1.07641	0.419903	-0.545836	0.971986	0.257279	-1.56147	-1.04979	-1.55449	2.07277	0.0747872	-1.32395	0.0809441	1.41901	-0.0618128	-0.164494
ENSRNOT00000001691.8:ENSRNOG00000001256.8:Atxn2:exon	-0.0394	chr12:40270480:40270481	0.541533	0.0884673	0.351483	2.34987	-0.540369	0.577772	-0.0693737	1.01582	-0.21818	0.288122	0.498631	1.16156	0.949151	0.682819	0.17034	0.0136594	0.350817	0.0374504	-0.493473	-1.1854	0.270848
NA	-0.0391	chr10:72992795:72992796	0.394915	-0.238041	-0.566347	2.61851	-0.745868	0.110973	-0.24785	1.27871	0.0674279	0.389879	0.559073	0.484646	2.35598	1.33787	-0.278484	-0.502651	0.687523	-0.533064	-1.48823	-1.18585	-2.53546
ENSRNOT00000014492.5:ENSRNOG00000010744.5:Nrp1:promoter-TSS	-0.0391	chr19:61332069:61332070	0.972715	0.871036	-0.318558	2.80872	0.254205	-0.0331669	0.328254	1.19202	0.963896	3.23663	1.01334	0.281798	2.10692	1.29359	1.78599	-0.348698	0.416762	0.650025	0.463748	0.811238	0.659754
ENSRNOT00000077635.1:ENSRNOG00000033581.5:Tnxb:exon	-0.0391	chr20:4437111:4437112	0.144851	-0.133462	0.746578	-0.402571	0.957174	0.584072	1.92457	-0.238031	-1.13487	0.0850112	-0.721284	-0.35214	-0.363892	-1.13162	0.408922	-0.342727	-0.700131	0.031153	0.57292	-0.242852	0.567071
ENSRNOT00000032218.5:ENSRNOG00000042929.3:LOC100361087:promoter-TSS	-0.0389	chr13:88943890:88943891	0.116987	-0.641984	-0.124835	0.748695	-0.401251	0.25331	-0.11217	-0.634062	-0.329253	0.664758	0.65868	0.445995	-2.23071	0.181281	-0.526321	-0.784214	-0.49405	-0.118429	-0.208204	-0.36325	-1.23395
ENSRNOT00000018438.7:ENSRNOG00000013555.7:Ankrd55:intron	-0.0387	chr2:44193853:44193854	-0.453508	-1.00438	0.27716	1.66046	-1.08794	-0.516684	-1.01227	-0.219168	-1.04658	-1.24101	-1.31179	-0.0372618	-0.480965	0.114174	-1.16181	-1.56824	-1.29044	-1.49403	-1.28886	-0.942985	-0.926294
ENSRNOT00000032569.5:ENSRNOG00000024040.5:Mb21d2:Intergenic	-0.0381	chr11:75428333:75428334	-0.667536	-1.14497	-0.438083	-0.577057	-0.804736	0.139736	0.15982	-0.743938	-1.58617	-0.418317	-0.732164	-1.67446	-1.6016	-1.21499	-0.188491	-0.701703	-0.915989	-1.22022	-0.817705	-2.33202	-1.31204
ENSRNOT00000080286.1:ENSRNOG00000052736.1:AC096072.1:Intergenic	-0.0376	chr4:81777954:81777955	0.314301	-0.0511365	0.372768	1.45994	0.094366	0.471366	0.0839379	0.518834	-0.625656	0.10562	0.0357871	0.626048	0.161363	-0.0766432	0.0531846	0.120882	-0.0638061	-0.0766277	-0.457686	-0.475997	0.355102
ENSRNOT00000059191.3:ENSRNOG00000038746.5:Tex12:intron	-0.0376	chr8:54974669:54974670	-0.489457	-0.730004	-0.275767	-1.20984	0.590126	-0.241803	0.397569	-0.64834	-0.991574	-0.466954	-1.07129	-0.976698	-1.65281	-1.58168	0.453573	-1.39777	-2.11655	-0.275747	0.125422	-0.377087	0.252618
ENSRNOT00000080455.1:ENSRNOG00000056038.1:Ehbp1l1:promoter-TSS	-0.0371	chr1:221084316:221084317	-0.944215	-0.86343	0.100708	0.0911671	-1.08872	-0.295488	-0.101121	-0.259095	-4.03068	-2.14036	-1.05552	-0.663052	-2.06367	-1.52521	0.619167	-1.44116	-1.03846	-0.369048	0.00611053	-0.733669	-1.22493
ENSRNOT00000059486.5:ENSRNOG00000001424.8:Cux1:intron	-0.0371	chr12:23217143:23217144	-0.138329	-0.531519	-0.617024	0.0618852	-0.871499	-0.0873425	0.0504138	-0.425727	-0.235874	0.0141789	0.430505	0.297195	-0.923451	-0.391363	0.132712	-0.418587	-1.28997	0.117577	0.475723	-1.49645	-0.989857
NA	-0.0369	chr3:60206884:60206885	-0.317017	-0.662037	-0.310796	-1.02108	0.726739	-0.790263	1.58315	-0.841475	-0.817749	-0.123846	-0.434611	-1.14024	-1.79701	-1.84757	-0.478215	-0.110859	-1.45894	0.00691338	0.636936	-0.432625	-0.476963
ENSRNOT00000028812.5:ENSRNOG00000021217.5:Itga10:intron	-0.0368	chr2:198781776:198781777	-0.519043	-0.735102	-0.0285031	-0.331895	0.509741	-0.244862	0.187472	-0.653417	-2.04275	-0.00496728	-1.22538	-1.35586	-0.320758	-1.22036	-0.198428	-0.561413	-0.42806	0.1303	-0.322849	-0.806179	-2.88817
ENSRNOT00000014814.6:ENSRNOG00000011112.6:Fam161b:promoter-TSS	-0.0368	chr6:108076403:108076404	-0.0762493	-0.529065	-0.750557	-0.0689936	-0.301479	-0.229098	0.18507	-0.0189025	-0.146875	-0.0578502	-0.133062	0.759254	-0.350279	-1.10932	-0.245397	-0.124938	-0.578795	0.293141	-0.613189	-1.38833	-0.644479
ENSRNOT00000036180.6:ENSRNOG00000026432.7:Syt7:exon	-0.0366	chr1:226471679:226471680	0.213431	-0.209939	0.492858	0.537434	0.449137	0.165982	0.341595	-0.0392241	-0.187413	0.539937	0.72436	-0.890353	-1.45558	-1.10456	1.17984	-0.704378	-0.218368	-0.0534576	0.338555	0.171758	-0.0432539
ENSRNOT00000028355.5:ENSRNOG00000020890.5:Fgf4:intron	-0.0365	chr1:218026257:218026258	1.0223	0.391765	0.211519	2.64478	0.700855	1.50185	0.113982	0.892939	1.16361	0.424402	1.90941	0.659684	0.786933	0.556581	0.0419474	0.445168	0.845303	0.308961	-0.0716054	0.611598	0.00100312
ENSRNOT00000081993.1:ENSRNOG00000016705.7:Prpf4b:promoter-TSS	-0.0364	chr17:30714531:30714532	0.272552	-0.353289	-0.185907	1.03983	-0.0751686	0.304867	0.32408	0.189105	-0.0675051	0.494422	0.277764	0.424029	-0.134677	0.245068	0.166778	-1.04964	0.0617812	-0.490088	-0.22861	-2.00758	0.257371
ENSRNOT00000092424.1:ENSRNOG00000000483.8:Syngap1:exon	-0.0364	chr20:5546405:5546406	0.578678	0.135179	0.0681688	0.313048	0.576096	0.184661	0.885495	0.308505	0.99234	1.31047	0.277099	0.87089	-0.727542	1.25306	0.418592	-2.02097	-2.23883	1.01156	1.38733	0.563034	1.57038
ENSRNOT00000024922.6:ENSRNOG00000018406.6:Wipf1:Intergenic	-0.0364	chr3:60183664:60183665	-0.280088	-0.592303	-0.822206	0.234529	0.179821	-0.360814	-0.0854421	-0.187533	-0.79237	-0.39815	-0.27718	-0.291539	-1.19424	-1.48546	-0.493065	-0.105546	-0.673142	0.0575849	0.0811712	-1.27829	-0.239746
ENSRNOT00000018756.4:ENSRNOG00000013959.5:Skor1:Intergenic	-0.0363	chr8:68021119:68021120	-0.368615	-0.682971	-0.0278555	-1.03622	0.133039	-0.492276	0.879568	-0.840678	-0.946547	-0.155098	-0.411171	-0.788911	-1.46338	-1.18996	0.144738	-1.1973	-1.90942	0.00518603	0.0574082	-0.60716	0.0131495
ENSRNOT00000040391.5:ENSRNOG00000013729.7:RGD1306271:intron	-0.0362	chr4:65955875:65955876	0.279187	-0.0275172	0.565154	1.34064	1	0.100374	1.63027	0.412589	-1.34859	-0.68757	-0.159018	-0.0619863	-1.05459	-0.313764	0.510708	-0.633086	0.0163805	0.281636	0.0803891	-0.351513	1.21619
ENSRNOT00000070794.1:ENSRNOG00000045998.1:Sema6b:exon	-0.0361	chr9:10949998:10949999	-0.395633	-0.649488	-0.12426	2.14067	-1.82836	0.583488	-0.267222	0.503143	-1.6041	-2.96048	-1.01249	0.613278	-0.62913	1.30744	0.0124897	-0.345834	-1.88314	-1.36427	-2.21979	-0.522691	-0.200461
ENSRNOT00000088391.1:ENSRNOG00000058898.1:Nedd4:intron	-0.0359	chr8:79353137:79353138	-0.323513	-0.93554	-0.40604	-0.498631	0.0106497	-0.182134	-0.114382	-0.0699903	0.3862	1.21404	-2.36666	-1.20818	0.281074	-0.647687	-0.0452731	-0.209522	0	-0.0591616	-0.069307	-1.41155	-6.25843
ENSRNOT00000007549.6:ENSRNOG00000005350.6:Pwp1:intron	-0.0358	chr7:24004534:24004535	-0.352994	-0.55632	-1.15419	-0.0619825	-0.0682521	-0.725922	-0.275258	-0.101164	-0.504784	-0.108598	-0.196043	-0.333744	-0.103911	-0.933133	-0.0492486	-0.571148	-1.41864	0.231876	-0.557458	-0.316748	-1.28847
NA	-0.0358	chr9:91958505:91958506	0.500957	-0.0393717	0.573536	0.664947	0.268416	0.935652	0.237444	0.747338	0.00546269	0.342173	0.248821	0.985786	-0.0517893	-0.14794	0.524677	-0.247488	-0.1413	-0.433691	-0.228328	-0.0696249	0.441138
ENSRNOT00000093193.1:ENSRNOG00000026247.7:Pebp4:intron	-0.0356	chr15:51555267:51555268	1.08596	0.438586	0.445955	1.08733	0.552555	1.51547	0.269741	1.42286	1.12985	1.45374	1.80941	1.17266	1.17763	0.676425	0.344753	0.557482	0.326444	0.42525	0.213305	0.278175	-0.0521914
ENSRNOT00000049292.6:ENSRNOG00000001706.8:Kalrn:intron	-0.0355	chr11:69549968:69550006	-0.145563	-0.535047	0.149947	-0.534918	-0.00530038	0.314836	0.598551	-0.295696	-0.695281	-0.210931	-0.44353	-0.333308	-0.572251	-0.780249	-0.748846	-0.650229	-1.54488	-0.0187679	0.0162114	-0.419068	-0.097339
ENSRNOT00000003155.5:ENSRNOG00000002309.5:Hlx:Intergenic	-0.0354	chr13:102627486:102627487	0.760714	0.117874	-0.560602	2.02831	0.218246	1.55672	-1.24419	1.51233	1.1873	0.785179	0.437209	1.68664	1.24185	1.24827	-0.951696	0.847093	0.0511509	-0.290569	-0.18415	-0.496988	-0.404092
ENSRNOT00000073915.2:ENSRNOG00000046313.2:Basp1:exon	-0.0352	chr2:77586891:77586892	0.438389	0.211851	0.175488	2.57588	-1.28196	0.129086	0.249768	0.333844	0.0351301	0.62015	-0.580948	2.12744	0.322893	0.805989	-0.101726	-0.195455	-0.106713	0.985096	-1.08641	-0.0240761	1.30705
ENSRNOT00000010939.5:ENSRNOG00000008170.5:Jph2:exon	-0.035	chr3:159713678:159713679	1.05768	0.765673	0.757845	1.78591	0.707063	0.957883	0.00245065	1.94179	0.61345	0.477566	0.838911	2.49397	0.845942	0.688094	0.752833	1.40281	-0.0437812	1.58753	-0.309877	0.562412	1.40509
ENSRNOT00000072616.2:ENSRNOG00000046112.2:Dedd2:intron	-0.0349	chr1:82079502:82079503	0.355956	-0.0202943	0.452307	1.85081	-0.846717	0.849155	0.192294	0.498577	0.364812	-0.512797	-0.0539186	0.765037	0.954734	0.77343	0.499851	0.436819	-0.575681	-0.382178	-1.04584	-0.269946	-0.573839
NA	-0.0349	chr3:168275950:168275951	0.0424809	-0.0738622	-0.24801	0.679577	0.807864	0.925679	-0.142609	0.155446	-1.37664	0.475997	0.026961	-0.879456	0.499382	-0.280944	0.0287281	0.404736	-0.234384	0.0810716	-0.680682	-0.0556378	-0.427029
ENSRNOT00000074138.2:ENSRNOG00000030579.4:Zfp853:exon	-0.0348	chr12:13328114:13328125	-0.221394	-0.38203	-0.125077	0.142827	0.375401	0.17229	0.884184	-0.203688	-1.05509	-0.583874	-1.07355	-0.747365	-1.24822	-0.194485	-0.0248661	-0.590453	-1.77095	0.127495	0.240752	0.137856	-0.115406
ENSRNOT00000078661.1:ENSRNOG00000014592.7:Zbtb46:intron	-0.0348	chr3:176942884:176942903	-0.531568	-0.628602	-0.926683	-0.468574	0.40679	-0.0297228	1.91754	-0.229712	-1.98259	-0.579852	-1.75058	-1.67229	-0.875986	-1.07488	-0.24131	-0.39927	-1.09793	-0.925512	-0.0377098	0.29845	-1.30328
NA	-0.0346	chr6:43542470:43542476	0.187759	-0.321089	0.401324	1.48286	-0.31719	0.474979	-0.550613	1.0742	-0.43937	-0.410695	-0.418037	0.580137	0.592973	0.0787521	-0.0774692	-0.0302826	0.010052	-0.801249	-2.04281	-0.448786	-0.170981
ENSRNOT00000011552.4:ENSRNOG00000008706.6:Tbx3:Intergenic	-0.0344	chr12:42476247:42476254	0.305117	0.0165836	0.49733	0.649793	-0.834729	1.56138	0.336877	-0.173407	-0.165467	0.176246	0.0286132	0.97453	0.437019	0.0687292	0.119914	-0.531616	-0.921877	0.0171339	-0.540825	0.451943	1.04883
ENSRNOT00000035591.3:ENSRNOG00000024390.3:Osm:intron	-0.0342	chr14:84466444:84466467	-0.671303	-0.841077	-0.336666	-1.04179	0.172333	-0.752963	0.489209	-1.23478	-0.902217	-0.77499	-1.24818	-1.08299	-1.85278	-1.43686	-0.0467414	-0.534412	-2.48653	-0.398446	-0.082655	-0.644565	-0.086701
ENSRNOT00000084777.1:ENSRNOG00000012764.7:Agap3:intron	-0.0342	chr4:7231392:7231393	0.209638	-0.17222	0.739404	2.11089	-0.33877	0.289119	-0.103833	-0.24093	0.292912	-1.36277	-0.313063	1.02342	0.601616	-0.322134	-0.547434	-0.0651146	-0.563473	-0.165566	-0.92712	-0.105718	0.544967
NA	-0.0342	chr5:152659019:152659027	-0.300399	-0.67592	0.0315853	0.174282	0.787323	-0.856443	0.393004	-0.965423	-0.93252	-0.333221	0.0214578	-1.32404	-1.92513	-1.33482	0.0746351	-1.96855	-1.0148	-0.35983	0.845868	-0.366329	-0.0343267
ENSRNOT00000088239.1:ENSRNOG00000023566.5:Vwa3b:intron	-0.034	chr9:43765180:43765181	-0.354113	-0.518568	0.600559	-0.900594	0.202674	-0.764715	0.588057	-0.779792	-1.06028	-0.0603507	-1.02726	-0.339425	-1.09267	-0.871689	0.269607	-0.7554	-2.30658	-0.220676	0.140063	-0.00631986	0.176548
ENSRNOT00000050914.3:ENSRNOG00000021101.7:Sema6c:exon	-0.0337	chr2:196343382:196343396	-0.174865	-0.4847	-0.148323	-0.308425	0.11884	0.230281	0.410194	-0.735483	-0.939245	-0.354487	-0.323812	0.30181	-1.01926	-0.878758	-0.136258	-0.705614	-1.17623	-0.141316	-0.374728	-0.100758	0.170619
NA	-0.0333	chr9:12709645:12709646	0.962157	0.402727	-0.733203	2.71734	0.36945	-0.0622812	0.398583	1.22825	1.36612	0.633507	1.36141	2.3424	2.29108	0.797276	-0.314521	0.603642	0.807532	-0.568731	-0.281683	0.240505	0.0494461
NA	-0.0329	chr2:141736430:141736431	-1.17738	-1.41034	0.17156	-0.625983	0.396111	-1.2046	-0.35961	-1.61932	-2.60002	-1.23255	-2.78416	-1.91526	-1.40327	-1.45372	-1.12529	-2.10504	-1.89409	-1.59697	-0.99749	-0.769987	-1.34721
NA	-0.0328	chr14:107502120:107502121	-0.878479	-1.08053	0.139212	-0.502381	-0.629365	-0.858967	0.382995	-0.411311	-1.62379	-2.03905	-0.938384	-2.30374	-0.156862	-1.94966	0.0411067	-1.70109	-1.52214	-0.521271	-1.42703	-1.06645	-1.42132
ENSRNOT00000079731.1:ENSRNOG00000026963.6:Hsp90b1:promoter-TSS	-0.0328	chr7:27241089:27241090	-0.276205	-0.642062	-0.827889	-0.137271	-0.354628	-0.651777	-0.910634	-0.772546	-0.136282	-0.193739	-0.306756	1.52947	-1.00367	-1.58559	0.0103327	-1.4934	-0.78492	0.148008	0.14208	-0.647213	-0.564181
ENSRNOT00000066296.1:ENSRNOG00000016512.6:Sema3b:exon	-0.0328	chr8:116361119:116361138	0.514484	0.163052	-0.126034	2.5405	-0.579652	0.714634	0.0355618	0.991989	0.418216	-0.0886209	0.059282	1.17897	1.56436	1.07547	-0.0683693	0.183662	0.171076	0.122211	-0.710922	-0.22321	-0.646808
NA	-0.0327	chr8:69860053:69860054	-0.151539	-0.54424	-1.55552	-0.47142	-0.239912	-0.312127	-0.0869229	-0.491676	-0.139218	0.080454	0.402753	1.29819	-0.416606	-1.16121	0.087706	-0.741003	-0.484489	0.373384	-0.438398	-1.34094	-0.776599
ENSRNOT00000026941.7:ENSRNOG00000019850.8:Speg:exon	-0.0327	chr9:82584744:82584829	0.262673	-0.0554023	0.588982	0.292313	0.0920009	1.04829	1.20462	-0.0483217	-0.273578	-0.0166494	-0.00607758	-0.254847	-0.894165	-1.14193	0.516457	-0.0550556	-0.144809	0.295629	-0.00122933	0.403485	0.522996
ENSRNOT00000093373.1:ENSRNOG00000000525.8:Pi16:intron	-0.0326	chr20:6926847:6926848	1.01838	0.39434	-0.309059	1.4207	-0.269818	1.67515	0.864499	1.26955	0.98071	-0.939175	0.232434	5.25883	1.25862	1.4866	0.837553	1.36979	0.340301	-0.154929	-0.849075	-0.53265	-0.207147
ENSRNOT00000000580.4:ENSRNOG00000000488.4:Hmga1:Intergenic	-0.0326	chr20:7134878:7134879	0.0532646	-0.289048	0.150554	0.273735	-0.0492888	-0.129241	1.38916	0.0998313	-0.904213	0.13585	-0.383271	-0.0504688	-1.05412	-0.24449	-0.261557	-0.671684	-0.874493	0.00473724	-0.156063	0.314991	0.341242
ENSRNOT00000077417.1:ENSRNOG00000012942.6:Satb1:Intergenic	-0.0325	chr9:2181343:2181344	0.0524762	-0.385277	-0.623235	0.0985319	-0.181231	0.601908	-0.0899536	0.245114	-0.305592	0.196168	0.590859	-0.00780681	-0.186223	-0.525543	0.177935	-0.989221	-0.356093	-0.112185	-0.275403	-0.723224	-0.47754
NA	-0.0323	chr5:138103654:138103655	-0.269401	-1.08069	-0.360963	1.10941	-0.914215	0.474295	-0.752751	0.0532109	-0.0234384	-1.71564	-0.750942	0.187018	0.34212	0.313546	-0.584904	0.420934	-0.156338	-0.925384	-6.01781	-1.95991	-1.15846
ENSRNOT00000049973.5:ENSRNOG00000031824.5:Slc44a2:promoter-TSS	-0.0323	chr8:22368751:22368752	0.0108909	-0.629982	0.0389415	0.164284	-0.122977	0.384058	-1.57924	0.255256	-0.151546	0.253504	0.294634	0.571995	1.80098	0.137436	-0.735537	-0.311606	-0.486189	-0.950454	-2.17866	-1.36598	-1.57983
ENSRNOT00000009714.5:ENSRNOG00000007377.5:Slit3:intron	-0.0322	chr10:20346981:20347016	-0.553004	-0.798622	0.149534	-0.4173	0.232374	-0.237183	0.712881	-0.78856	-1.37992	-0.566241	-1.76093	-1.47469	-1.96494	-1.09696	0.282239	-0.88222	-1.09049	-0.13043	-0.277026	-0.889915	-1.13786
NA	-0.032	chr5:154176019:154176020	0.846334	0.310934	-0.663359	2.20696	-0.773047	1.70975	-0.549167	0.603728	2.84995	1.19041	0.0236277	1.86448	1.81442	0.537253	0.241853	0.835037	0.581798	0.216089	-0.682391	-0.0202709	-0.725389
ENSRNOT00000002169.6:ENSRNOG00000001592.6:Cct8:intron	-0.0319	chr11:27141333:27141334	-0.457788	-0.91326	0.0332127	-0.0734729	-4.60486	-0.124447	0.145872	-1.26487	-0.306821	0.36113	-0.179724	1.43611	-4.1057	-2.06101	-1.18122	0.211741	-0.760812	0.472639	0.524028	-0.769953	-0.549059
NA	-0.0317	chr15:103439707:103439770	-0.172264	-0.398751	-0.0667765	-1.98212	1.83309	-0.248735	1.83009	-0.280138	-1.10242	0.338489	-0.369925	-1.6742	-0.066312	-1.70533	0.155698	-1.26248	-1.28757	0.306908	0.42254	-0.331543	0.17933
ENSRNOT00000011602.5:ENSRNOG00000008567.5:Mos:Intergenic	-0.0317	chr5:16734196:16734197	-0.7864	-1.11264	-0.164829	0.700979	-1.7694	-0.708625	-1.13245	-0.156677	-1.22503	-1.08171	-1.56196	-0.764286	0.849017	-1.01381	0.00431454	-0.0696355	-0.191043	-1.47394	-3.05754	-1.88149	-3.17963
NA	-0.0316	chr10:97252183:97252184	1.17548	0.489333	0.369308	2.73125	0.958324	0.277632	1.27385	1.11332	2.12688	2.26304	-0.265775	0.90697	1.17279	0.311065	-0.649575	0.577928	1.85067	0.560742	0.113889	-0.864162	1.33065
ENSRNOT00000017243.7:ENSRNOG00000011922.7:Stt3b:exon	-0.0313	chr8:123370894:123370895	-0.199296	-0.762096	-0.687026	-0.775172	0.287489	-0.651135	0.13169	-1.5773	0.288089	0.100507	0.293442	0.596455	-0.576404	-1.10512	-0.2411	-1.77767	-1.0643	0.00169446	-0.319682	-1.39035	-0.385934
NA	-0.0312	chr7:36476463:36476464	0.382576	0.113105	1.10643	0.504692	-0.396155	0.457023	-0.0652528	1.01205	0.00862363	0.00113199	0.218898	0.97832	1.05985	0.124003	-0.227543	0.709973	-1.28871	0.236743	-0.0832059	0.183337	0.303503
NA	-0.0312	chr7:100067695:100067696	-0.130905	-0.447946	0.0457858	0.661434	0.0485086	0.554358	-0.49078	0.589343	-0.574313	-0.382662	-0.848367	-0.912358	0.733802	-0.814179	-0.0591905	-0.176553	-0.101479	-0.517561	-1.80545	-0.367329	-0.923573
NA	-0.031	chr4:80910903:80910904	-0.176167	-0.398748	0.407387	-1.07833	1.19465	-0.85163	0.642678	-0.781939	-0.783222	0.0174207	-0.0566559	-0.472025	-1.48635	-1.06942	0.478652	0.277816	-1.80317	-0.0655683	0.622411	-0.187176	-0.355919
ENSRNOT00000076086.1:ENSRNOG00000010822.7:Dlx6:intron	-0.0309	chr4:32374662:32374687	-0.0545615	-0.128503	0.506933	-0.676695	1.93693	0.0196594	1.63278	-0.351177	-1.06615	0.185824	-0.965502	-1.76822	-0.668446	-0.736635	1.28337	0.332308	-1.02546	-0.182989	0.645073	-0.161524	-0.642224
NA	-0.0308	chr1:213791450:213791451	-0.391844	-0.678489	0.19854	-0.483879	0.645696	-0.417476	0.49591	-0.407923	-0.75506	-0.141138	-1.83589	-1.21722	-0.878033	-1.76213	-0.384281	-0.2148	-0.686749	-0.407819	-0.336582	-1.2581	-0.177904
ENSRNOT00000034888.6:ENSRNOG00000002353.8:Rab3gap2:Intergenic	-0.0308	chr13:103139575:103139615	-0.692364	-0.686117	-0.378872	-0.575781	0.0552538	-0.494399	0.729372	-0.432875	-1.26075	-0.52704	-2.19659	-1.84195	-1.84289	-1.45655	0.489275	0.134699	-1.45022	-0.296418	0.441879	-1.15039	-1.04444
ENSRNOT00000067420.4:ENSRNOG00000007325.8:Usp28:intron	-0.0308	chr8:53301363:53301364	0.555682	0.132269	0.428046	1.25451	-0.0931137	1.41547	0	1.06718	0.40853	-0.0381844	-0.32406	1.43845	0.725606	0.2522	-0.0981136	0.387861	0.127835	0.295456	-0.145192	0.311015	-0.666244
ENSRNOT00000004649.6:ENSRNOG00000003468.8:Capn8:intron	-0.0304	chr13:101017890:101017891	-0.423661	-0.695357	-0.27038	-0.85877	-0.124137	-0.364197	0.477632	-0.410012	-0.940627	-0.471194	-0.875361	-0.399564	-1.15506	-0.942165	-0.062165	-1.67138	-1.64791	-0.0514311	0.309435	-0.545172	-0.492364
ENSRNOT00000004698.7:ENSRNOG00000003517.7:Tbx2:intron	-0.0302	chr10:73279465:73279473	0.0155191	-0.142835	-0.122813	-1.42628	1.31667	-0.163394	1.2206	-0.664588	-0.114855	0.593437	0.00706943	-0.490654	-1.1979	-1.39347	1.1043	0.0715829	-1.31911	0.588125	1.39313	-0.117956	-0.414204
ENSRNOT00000000737.7:ENSRNOG00000000599.7:Lama4:intron	-0.0302	chr20:44100991:44100992	0.0953287	-0.105287	-0.582261	0.5836	1.28916	0.447245	0.217685	-0.691719	-0.133508	0.727231	-0.0849586	-0.819184	0.103691	-0.317747	-0.291054	0.433388	-0.393687	0.129208	0.280238	-0.274407	-0.617212
NA	-0.0302	chr3:169766171:169766185	0.35811	-0.0530874	0.581862	1.25446	0.0097753	0.834202	-0.18405	0.823337	-0.0595355	0.0822219	0.00161951	0.237208	0.541515	0.0244995	-0.0498747	-0.0235775	0.0311806	-0.299766	-0.72876	-0.0931602	0.120157
ENSRNOT00000014333.4:ENSRNOG00000010459.5:Fbxo43:promoter-TSS	-0.03	chr7:74938712:74938713	0.175138	-0.13641	-0.253413	0.552051	-1.66049	-0.126606	-0.0596486	-0.0655841	-0.464959	1.04776	0.545001	2.23727	0.468675	-0.0318137	0.158864	-0.52329	-0.0918347	0.0140316	-0.457383	-0.662552	-0.102384
ENSRNOT00000064078.1:ENSRNOG00000003349.6:Col23a1:intron	-0.0299	chr10:36927665:36927666	-0.409558	-0.609855	-0.38686	-0.684427	0.215647	-0.342121	0.780806	-1.56619	-0.720443	0.0954329	-0.476918	-1.01051	-1.23725	-1.15375	0.524801	-0.273339	-1.11389	-0.447419	-0.0067378	-0.661647	-1.11946
NA	-0.0296	chr1:124837336:124837341	0.427792	0.160226	0.576266	1.96204	-0.706491	0.978935	-0.341452	0.705487	0.184926	-0.0393653	-0.00527977	0.962855	0.898827	0.160867	-0.00767095	0.618274	0.0918461	-0.185086	-0.623027	0.180588	0.307415
ENSRNOT00000008817.4:ENSRNOG00000005996.6:Lhx6:intron	-0.0295	chr3:15422548:15422549	0.432074	0.217897	0.373105	2.94318	-0.00521884	0.0598601	0.628361	0.320497	-0.917084	-0.721656	0.111547	1.52815	0.42345	2.15077	0.291042	-0.176329	-0.255632	0.309668	-1.32408	-0.349493	0.891674
ENSRNOT00000005807.6:ENSRNOG00000004399.6:Dlx4:Intergenic	-0.0294	chr10:82969085:82969117	0.297629	0.147259	0.964493	-0.401629	1.44375	0.267886	1.54797	0.201977	-0.183438	0.465871	-0.173206	-1.15737	-1.52116	-1.19032	1.96947	0.391606	-0.551584	0.418683	0.814117	0.152951	0.841573
ENSRNOT00000046920.5:ENSRNOG00000032590.5:Ttc28:intron	-0.0294	chr12:51584487:51584488	-0.478745	-0.707524	-0.0959501	-0.869966	0.206607	-0.975406	1.0935	-1.0841	-0.940363	-0.189958	-0.516438	-1.41538	-2.19647	-0.936531	-0.0753673	-0.999783	-2.16686	-0.363719	0.140412	0.0601682	0.170437
ENSRNOT00000083452.1:ENSRNOG00000011815.8:Sgk1:intron	-0.0293	chr1:24207835:24207836	-0.446232	-0.730559	0.291665	-1.12116	0.764112	-0.857523	1.34366	-1.00929	-1.09525	-0.766199	-0.65806	-1.35427	-1.3543	-1.57997	-0.406025	-0.78803	-1.56031	0.0236952	-0.00760355	-0.77617	-0.126323
ENSRNOT00000084990.1:ENSRNOG00000053384.1:Bmp7:intron	-0.0293	chr3:170915799:170915800	0.155845	-0.216234	0.034382	0.0537359	0.224988	0.42843	0.344421	0.32718	0.0447272	0.421339	-0.0960807	-0.224675	0.284776	-0.892833	-0.0921745	0.352864	-0.144486	-0.34828	0.0948379	-0.179375	-1.02143
ENSRNOT00000001581.6:ENSRNOG00000001192.6:Gltp:intron	-0.0292	chr12:47677929:47677930	0.674852	-0.0967132	0.511642	1.3212	-0.75946	1.56646	-0.516151	0.846989	1.41944	0.453737	0.35157	1.55309	0.130424	0.404657	0.0402211	0.498066	0.604973	-0.300206	-0.897407	-0.561691	-0.789457
ENSRNOT00000015272.2:ENSRNOG00000011180.3:Irx5:Intergenic	-0.0292	chr19:16423012:16423013	-0.374175	-0.181644	-0.339487	3.5692	-0.30229	-2.44805	0.750792	-0.498061	-0.368319	-1.10581	-3.01086	0.0111294	-0.190746	0.0117637	-0.0492435	-1.45478	-0.889547	-0.268736	0.392494	0.0411521	0.772847
ENSRNOT00000042077.2:ENSRNOG00000015666.7:Abcc12:intron	-0.0292	chr19:21600126:21600130	-0.332296	-0.445033	-0.517753	-0.636039	0.0541016	-0.263622	0.787796	-0.913521	-0.864667	-0.177668	-0.300916	-0.490666	-0.0395775	-1.3484	0.178517	-1.48368	-1.12364	-0.0507435	0.129879	-0.123834	-0.143814
ENSRNOT00000002960.6:ENSRNOG00000002163.6:Klf3:Intergenic	-0.029	chr14:45168659:45168660	0.378499	0.0739181	0.286275	1.65563	-1.1258	1.30119	-0.541352	0.529987	0.835369	-0.209221	0.127248	0.925667	1.24252	0.347799	0.209219	0.810904	-0.17394	0.345702	-1.38198	-0.157029	-0.577937
NA	-0.029	chr19:54976037:54976042	-0.224243	-0.329791	0.0112239	-0.964872	0.515585	-0.0967316	0.977817	-0.926479	-0.798105	0.0654598	-0.374343	-0.651983	-0.743866	-1.12844	0.208785	-0.653512	-1.67375	-0.127687	0.407379	0.137886	0.605088
ENSRNOT00000046399.6:ENSRNOG00000015177.8:Sun2:intron	-0.029	chr7:120967239:120967240	0.522665	0.189366	-0.030329	0.446445	1.25961	0.275963	0.0896372	0.409143	-0.0315615	0.691248	-0.12387	2.24037	-0.183803	0.44856	1.80845	0.84787	-0.11347	-1.48508	0.477945	0.0380728	-0.134248
ENSRNOT00000067916.3:ENSRNOG00000018762.8:Rsph3:Intergenic	-0.0289	chr1:47484933:47484934	-0.274217	-0.584415	-1.01089	0.32484	-0.431968	-0.0214058	0.648673	-0.574812	-0.915805	-0.140856	-0.148745	-0.471204	-1.27335	-0.506527	-0.0449965	-0.414081	-0.235057	-0.173719	-0.654574	-0.63743	-1.32
ENSRNOT00000023957.4:ENSRNOG00000017800.4:Foxc1:Intergenic	-0.0287	chr17:33955799:33955800	0.362367	-0.137341	0.592922	-0.0983717	1.08494	0.268015	0.59737	1.0295	-0.119163	0.483796	0.568594	-0.783935	-0.646068	-0.698963	0.236444	-1.00374	-0.275923	0.17562	0.196605	0.620195	0.159759
ENSRNOT00000020959.7:ENSRNOG00000015603.7:Prkce:intron	-0.0287	chr6:9914225:9914251	-0.107676	-0.300849	-0.219323	-0.752945	1.16228	-0.0431274	0.760671	-0.29939	-0.819807	0.0910427	-0.20364	-0.752522	-0.779861	-0.595422	0.51591	-0.0996402	-1.08417	0.215244	0.349313	-0.515927	-0.713096
ENSRNOT00000021071.6:ENSRNOG00000014637.6:Atxn10:intron	-0.0286	chr7:126325214:126325215	0.268442	0.0796628	0.491757	0.702614	-0.11004	1.3405	-0.0208836	0.553493	-0.890547	0.117368	0.175882	0.324273	0.753533	-0.0501088	0.0527028	0.203042	-0.15241	-0.204999	-0.326686	0.0973246	0.344567
NA	-0.0285	chr16:76696789:76696790	0.237665	-0.0798598	0.381344	1.46877	-0.218812	0.799865	-0.197865	0.630826	-0.251548	-0.0119088	-0.420288	0.19627	0.553249	0.220606	-0.154357	0.0234297	0.0742237	-0.161583	-0.838728	-0.458862	0.0232835
ENSRNOT00000025913.6:ENSRNOG00000043416.2:Bcl3:exon	-0.0284	chr1:80733682:80733689	1.44084	0.915911	0.388477	1.24924	0.0864148	2.31124	1.08337	1.94261	1.57148	1.38738	1.28016	3.10802	1.35002	1.21171	0.88232	1.46742	0.949931	0.72838	0.789233	0.805469	0.058702
ENSRNOT00000044279.4:ENSRNOG00000031669.4:Lpp:intron	-0.0284	chr11:79391356:79391367	0.162473	-0.33224	-0.0700685	1.35053	-0.961097	0.932453	-0.303498	0.776415	0.715747	-0.895451	-1.55588	1.63557	1.0971	0.568571	-0.284409	0.407315	-0.107983	0.028309	-2.4942	-0.505009	-1.69985
ENSRNOT00000031488.6:ENSRNOG00000023496.6:Fam189a1:intron	-0.0283	chr1:125675874:125675875	0.277875	-0.0541944	-0.281191	1.78662	-1.04901	0.985302	-1.45826	1.23662	-0.217685	0.391881	0.112846	1.27163	0.538546	1.53708	-0.200994	0.420894	-0.354307	0.141634	-1.99793	-0.0988792	-0.473793
NA	-0.0281	chr12:43909201:43909202	-0.491866	-0.689118	-0.201987	-1.89086	-0.167141	-0.904059	1.47559	-0.915973	-1.64905	-0.509025	-0.141311	-0.0148425	-0.403356	-1.75211	0.0290653	-0.665789	-1.38612	-0.469534	-0.481759	-0.778096	-0.294355
ENSRNOT00000017364.5:ENSRNOG00000012728.6:Nkx2-2:exon	-0.0281	chr3:141410778:141410779	-0.0105218	-0.294906	-0.205124	0.0435962	-0.136035	0.469535	0.243863	-0.734423	-0.281751	-0.416678	0.646827	0.264972	0.171322	-0.529979	0.724361	-1.39913	-0.562328	0.321492	-0.370654	-1.4782	0.468961
ENSRNOT00000033235.5:ENSRNOG00000023208.5:RGD1309821:exon	-0.0281	chr5:57876966:57876967	-0.0469849	-0.164892	-0.18964	-0.878781	0.913505	-0.276231	1.24173	-0.367992	-0.346959	0.586625	-0.486398	-0.665705	-0.823272	-0.655599	0.501444	-0.551649	-1.52059	0.699408	0.263517	0.117524	0.485191
ENSRNOT00000050941.4:ENSRNOG00000032639.4:Foxo6:exon	-0.028	chr5:139208238:139208246	-0.091482	-0.197485	-0.12467	-0.650789	0.613853	0.199253	0.965277	-0.688426	-0.787753	0.339736	-0.238538	-0.542761	-0.327369	-1.27586	-0.0975977	-0.367513	-0.894112	0.112797	0.527739	-0.0555791	0.600127
ENSRNOT00000003050.3:ENSRNOG00000002227.3:Kit:intron	-0.0279	chr14:35141718:35141719	-0.211656	-0.775252	-0.0347027	-0.316724	-0.394094	-0.330603	-0.0419933	-0.116094	-0.483215	-0.11219	0.114885	-0.401829	-2.32798	-0.786147	0.155652	-0.37643	-0.559451	-0.440174	-0.408724	-1.40524	-0.82878
ENSRNOT00000022364.4:ENSRNOG00000016685.4:Mc5r:TTS	-0.0279	chr18:64117500:64117501	0.0661869	-0.233812	0.336361	0.968191	-0.682501	0.501449	-0.488	0.188654	-0.499719	-0.219343	-0.342596	0.899372	0.540252	-0.0785914	-0.109179	0.0212436	-0.281886	-0.525104	-1.5816	-0.0490662	-0.0403819
ENSRNOT00000050949.3:ENSRNOG00000033209.3:Bmp8b:Intergenic	-0.0279	chr5:140797172:140797173	0.19516	-0.09165	0.288362	0.27959	0.949927	0.25523	0.441255	-0.0477916	0.243716	0.13527	-0.137815	-0.456144	0.0481746	-0.397172	0.219685	0.261239	-0.709544	0.0772788	0.062227	0	-0.386738
ENSRNOT00000080869.1:ENSRNOG00000058147.1:AABR07058804.1:Intergenic	-0.0278	chr7:138165609:138165624	0.0703993	-0.280467	-0.949936	2.08783	-1.10718	1.02211	-0.446293	1.20362	0.451903	-0.845001	-1.43973	0.726663	0.744572	1.28734	-0.307654	0.633408	-0.164281	-0.192112	-1.72093	-1.49782	-1.30673
ENSRNOT00000073550.2:ENSRNOG00000046969.2:Ubxn7:intron	-0.0275	chr11:71694349:71694350	-0.145739	-0.193039	-0.339347	0	-2.88741	-0.0277386	0.684322	-0.744236	0.477906	0.152951	-0.141113	1.36728	0.145373	0.958937	0.913817	-1.22239	-2.55878	0.768149	0.174753	-0.59257	-0.324639
ENSRNOT00000001503.7:ENSRNOG00000001138.7:Taok3:promoter-TSS	-0.0274	chr12:45182925:45182926	-0.263351	-0.32196	0.192975	-0.107786	-0.22214	-0.248463	0.450413	-0.487424	-1.15506	-0.160493	-0.391851	-0.503677	-0.849055	-0.85762	0.134465	-0.674059	-1.21356	-0.0348298	0.582295	0.0724735	-0.0577472
ENSRNOT00000081797.1:ENSRNOG00000012405.7:Tcf4:intron	-0.0274	chr18:65476772:65476773	0.387085	0.024403	0.264141	0.778274	0.474834	0.669758	0.178464	0.488577	-0.116257	0.483257	0.427641	0.222163	0.424865	0.0700576	0.115748	-0.257322	0.0464324	-0.00958803	-0.104976	0.00188497	-0.0674745
ENSRNOT00000009549.2:ENSRNOG00000007221.2:Dut:Intergenic	-0.0274	chr3:117499629:117499630	-0.109226	-0.44358	0.130581	-0.810133	0.423389	0.00284881	1.59025	-0.762203	-0.507841	-0.324351	-0.277257	-0.557544	-0.645125	-1.18507	0.264034	-0.41401	-0.747196	-0.430505	0.0177255	-0.296226	-0.555849
ENSRNOT00000005175.4:ENSRNOG00000003813.4:Kcnk10:intron	-0.0273	chr6:122515010:122515011	0.0325423	-0.206898	-0.0221834	0.131328	0.477742	-0.0488554	0.343323	-0.223816	-0.0643816	0.219622	0.0699626	-0.557317	-0.341245	-1.58505	0.12283	0.345286	0.0601051	0.203533	0.54589	-0.395786	-0.817646
ENSRNOT00000090256.1:ENSRNOG00000061768.1:Slc43a3:Intergenic	-0.0272	chr3:72325382:72325399	-0.532122	-0.707656	-0.181208	-0.59055	-0.0480165	-0.284595	0.473183	-0.736339	-1.47008	-0.714958	-0.722217	-1.04644	-1.28465	-0.881215	0.0107715	-1.30169	-1.37824	-0.276447	-0.244847	-0.0684796	-0.944111
ENSRNOT00000028380.5:ENSRNOG00000020901.5:S1pr5:exon	-0.0272	chr8:22270524:22270534	0.510475	0.196402	0.490273	-1.10548	1.54622	-0.180776	1.48976	0.47586	0.400641	1.48955	0.702912	-0.20421	-0.574672	-1.12555	0.325929	-0.711617	-0.855951	1.08542	1.79695	0.832885	0.994225
NA	-0.0271	chr5:61291497:61291498	0.97715	0.378537	1.31561	2.29407	0.0815068	1.10518	-1.15757	2.61252	-0.0144319	0.588863	0.944902	2.00086	0.540755	2.4559	0.60043	-0.167632	0.555049	0.407175	0.577772	0.116305	-1.67892
ENSRNOT00000071973.2:ENSRNOG00000049849.2:Fam199x:Intergenic	-0.0271	chrX:107688919:107688920	0.0199697	-0.0216841	-1.1116	1.96294	1.22278	0.64896	0	0.1227	-0.15389	0	-2.1398	-0.352397	0.4556	0.834057	0.0229916	-0.685023	-0.159471	-0.442545	1.53257	-0.64044	-1.11289
ENSRNOT00000058887.5:ENSRNOG00000024703.7:Dock5:intron	-0.027	chr15:44555449:44555450	-0.605789	-0.738665	-0.221544	-0.476781	0.0946273	-0.826031	0.666779	-0.183648	-1.8222	-0.278243	-1.39398	-1.61687	-1.63712	-1.12257	0.024446	-1.1839	-0.933101	-0.291092	-0.147202	-1.09445	-0.263
ENSRNOT00000000469.5:ENSRNOG00000000413.5:Pln:intron	-0.027	chr20:34636192:34636193	-0.435884	-0.473198	-0.306347	-0.971307	0.128612	-0.574344	1.14925	0.421274	-1.40912	-0.469253	-1.74187	-0.585722	-0.94034	-1.2489	0.0143716	-0.0318412	-1.47177	-0.478821	-0.377062	-0.409352	0.684928
ENSRNOT00000020700.5:ENSRNOG00000014776.5:Adcy7:Intergenic	-0.0268	chr19:19745069:19745070	-0.21876	-0.399331	-0.590055	-0.609233	1.07115	-0.565363	0.401573	-0.0862984	-0.939899	0.20361	-0.258769	-0.814318	-0.678378	-0.397649	-0.014256	-1.35691	-1.46361	-0.0647706	0.435861	-0.221882	0.167614
ENSRNOT00000079674.1:ENSRNOG00000051522.1:AABR07044011.1:exon	-0.0268	chr19:52887244:52887245	-0.614349	-0.66688	-0.388208	-0.552386	0.408914	-0.697443	0.618263	-0.845472	-1.32623	-0.372863	-1.4919	-1.49616	-1.26681	-0.580239	-0.0862215	-1.07201	-1.92584	-0.475334	0.118157	-0.368611	-0.345014
ENSRNOT00000081006.1:ENSRNOG00000056860.1:AABR07062823.1:Intergenic	-0.0268	chr6:10753658:10753659	-0.296525	-0.432677	-0.151404	-0.573062	0.572228	-0.401209	1.29331	-0.84218	-1.14929	-0.051678	-0.832915	-0.829057	-1.40276	-1.35112	0.495475	-0.384975	-0.636155	-0.262018	-0.0553716	-0.216377	-0.0807884
ENSRNOT00000089283.1:ENSRNOG00000055295.1:Pecr:TTS	-0.0268	chr9:79600940:79600941	-1.49211	-1.47123	-1.32549	-0.692628	-0.816596	-0.815836	-1.34711	-1.51599	-2.30212	-1.02789	-3.20278	-1.87471	-1.777	-1.53389	-0.790365	-1.69977	-1.83553	-1.47497	-0.928847	-1.40039	-1.80032
ENSRNOT00000041288.2:ENSRNOG00000012819.5:Gdnf:Intergenic	-0.0267	chr2:56885581:56885582	-0.492771	-0.483709	-0.207818	-0.0118481	0.439915	-0.109957	0.227462	-0.430577	-1.65163	-0.603795	-1.12575	-1.45372	-0.82038	-0.870742	0.0920927	-0.413677	-0.870038	0.0224637	0.243647	-0.382189	-1.35456
NA	-0.0266	chr13:85257683:85257684	0.335576	0.0766109	-0.200968	0.828723	0.103654	0.708493	0.28877	0.435123	-0.267262	0.652146	0.33175	0.475337	0.714893	0.361162	-0.0669968	0.282688	-0.0959676	-0.214162	-0.403889	0.221533	-0.109764
ENSRNOT00000066120.3:ENSRNOG00000018602.8:Camta1:intron	-0.0266	chr5:168570836:168570837	-0.301167	-0.409023	0.18861	-1.24915	-0.0357416	0.173642	1.78831	-0.305625	-1.35886	-0.421426	-1.10259	-0.688842	-0.704239	-0.848524	0.699342	-0.0162641	-1.11261	0.0536842	-0.488382	-0.725104	-0.539109
ENSRNOT00000012286.4:ENSRNOG00000009267.4:B3gnt2:promoter-TSS	-0.0265	chr14:107617359:107617360	-0.154258	-0.264364	-0.931585	-0.0166173	-0.839907	-0.368688	0.643993	-0.0177274	-0.619503	-0.015645	-0.0887958	0.711893	-0.504631	-0.715883	-0.383949	-0.336702	-0.955168	0.286841	0.405763	-0.210774	0.0352295
ENSRNOT00000021636.4:ENSRNOG00000015495.4:Slc25a37:intron	-0.0265	chr15:51149885:51149897	-0.500428	-0.865102	0.0612585	0.590706	-1.10126	0.160239	-0.398834	-0.29111	-1.07909	-1.60798	-1.35773	0.019529	-0.131066	-0.257504	-0.444295	-0.796049	-0.770509	-1.23527	-2.01345	-0.963278	-1.17449
ENSRNOT00000021068.6:ENSRNOG00000015503.6:Otud7a:TTS	-0.0264	chr1:124654448:124654503	0.599274	0.31976	0.400785	0.649919	0.849005	0.135466	1.23351	0.370464	0.678114	0.879006	0.170166	0.626305	-0.528102	0.109672	0.638055	1.23027	-0.46621	0.0430478	0.522306	0.613864	0.714934
ENSRNOT00000091032.1:ENSRNOG00000057239.1:AABR07026989.1:intron	-0.0264	chr17:8709508:8709509	-0.658532	-1.01661	-0.713943	-0.895656	-0.283633	-0.854645	0.98069	-0.877709	-2.02873	-1.67795	0.330461	-0.56421	-1.81321	-1.43149	-0.889857	-0.92989	-1.07659	0.139712	-2.74646	-0.534114	0.132381
ENSRNOT00000013191.5:ENSRNOG00000009899.5:Skil:intron	-0.0264	chr2:115880051:115880052	-0.392368	-0.657419	-0.632497	-0.501202	0.26495	-0.408336	-0.04403	-1.0293	-0.596242	-0.157817	-0.0685923	-0.750612	-1.3069	-0.762518	-0.460073	0	-1.08323	0.429355	0.274759	-2.69156	-0.316608
ENSRNOT00000091020.1:ENSRNOG00000013872.6:P2ry14:TTS	-0.0264	chr2:149331774:149331775	-0.385106	-0.525513	-0.18028	-1.03638	0.262806	-0.440861	0.945817	-0.88556	-0.588829	-0.401068	-0.865058	-0.661646	-0.690534	-1.39477	-0.253702	-0.614272	-1.59911	-0.0616858	0.524266	-0.1398	-0.500002
ENSRNOT00000034188.4:ENSRNOG00000023214.4:Il20rb:intron	-0.0264	chr8:108773957:108773968	0.119833	-0.19664	0.409515	0.900756	-0.398765	0.517828	-0.180369	0.399472	-0.607849	-0.279249	-0.275339	0.712326	0.523198	0.0287368	-0.19879	0.228211	-0.0164052	-0.299591	-0.785433	-0.695401	-0.554283
ENSRNOT00000038532.3:ENSRNOG00000018346.4:Agtr1a:intron	-0.0263	chr17:35957792:35957793	0.546116	0.291971	-0.00465386	0.291709	0.37063	1.71888	-0.892365	0.473734	0.623437	2.8441	0.726369	-0.690672	0.338396	0.0347131	0.700041	-0.111222	0.365372	0.903006	0.11589	0.566203	-0.284663
NA	-0.0262	chr19:53253863:53253871	-0.529927	-0.64587	-0.439844	-1.1247	0.218646	-0.316138	0.968956	-1.1532	-1.01578	-0.32031	-0.901928	-1.21497	-1.38859	-1.07875	-0.176668	-0.927287	-1.67886	0.124131	0.72553	-0.633456	-0.778885
ENSRNOT00000024306.5:ENSRNOG00000017730.6:Psmd1:intron	-0.0262	chr9:93081011:93081012	-0.552468	-0.457058	-0.582033	0.208704	-1.46698	-0.389368	-0.428758	-1.29761	-1.49285	-0.261315	0.5592	-0.37367	-0.461227	-1.14142	-0.0769769	-0.964041	-1.31356	-0.406507	-0.214333	-0.304827	0.769369
NA	-0.0261	chr4:80911080:80911093	-0.373344	-0.384655	-0.0870972	-0.611203	0.170275	-0.360688	1.29585	-0.929124	-1.13074	-0.0168014	-1.12884	-0.935084	-1.02024	-1.22276	0.670766	-0.726038	-1.01127	-0.239823	0.282421	-0.160153	-0.0347918
NA	-0.026	chr10:107936141:107936156	0.44059	0.0801137	0.222826	1.97372	-0.262191	1.4742	-0.79658	0.702058	-0.0634652	-0.60072	0.167886	1.58817	0.620713	1.01089	0.0045443	0.640745	0.284415	-0.0684987	-1.14968	-0.318094	-0.304013
ENSRNOT00000021133.7:ENSRNOG00000015614.7:Ppp1r16b:intron	-0.026	chr3:155161622:155161623	0.0993526	-0.805577	-0.192749	-0.269367	-0.23671	-0.359511	0.254464	0.443122	0.601069	0.107158	0.259742	0.386307	-4.721	-0.500391	-0.955908	-0.730104	-1.09516	-0.212638	-0.505098	-1.30026	2.77036
ENSRNOT00000083626.1:ENSRNOG00000055714.1:Ak7:intron	-0.026	chr6:129597105:129597106	0.0447183	-0.22392	-0.00393964	0.555185	-0.0979581	0.350876	-0.884037	0.5342	0.321085	-0.319378	-0.704371	0.695521	0.596785	-0.930505	0.153244	0.347356	0.0334561	0.0168031	0.406514	-0.811376	-1.82756
NA	-0.026	chr7:118417009:118417010	0.322699	0.0653485	0.0467673	0.565929	0.504307	0.269114	0.369542	0.499443	0.282969	0.127502	0.144758	0.416655	0.335774	-0.327814	0.189111	0.448424	-0.349298	0.130731	0.000323634	0.16776	-0.00687556
ENSRNOT00000090424.1:ENSRNOG00000010652.7:Dock6:intron	-0.026	chr8:22838373:22838443	-0.148114	-0.347997	0.0226135	-0.453154	0.36154	-0.0459841	0.695747	-0.302423	-0.640261	-0.204315	-0.468213	-0.446691	-0.87077	-0.737317	0.154083	-0.325102	-1.09116	0.00924573	0.0940236	-0.165322	-0.199654
NA	-0.0259	chr5:149543086:149543087	-0.215377	-0.376034	0.0941117	0.102394	0.394284	-0.23726	0.90399	-0.696342	-0.672162	-0.141136	-0.969906	-0.931741	-1.02225	-1.42507	-0.249118	-0.493441	-0.456025	0.00533771	0.183264	0.452046	-0.379051
ENSRNOT00000042973.4:ENSRNOG00000010165.5:Tnfaip2:intron	-0.0256	chr6:135892141:135892142	0.174108	0.0184696	-0.193181	0.57649	0.187953	0.519522	1.20081	0.440842	-0.308609	0.476524	-0.536226	-0.623045	0.0743668	-0.191277	-0.322884	-0.674466	-0.35128	0.466813	0.447185	0.325059	0.392708
ENSRNOT00000019465.7:ENSRNOG00000014079.7:Stat1:intron	-0.0256	chr9:54291022:54291039	0.249474	-0.019066	0.175248	1.0959	-0.0980389	0.599249	-0.00339813	0.83046	-0.310158	-0.0908112	-0.0451583	0.341452	0.773279	0.0838167	0.0945361	0.176619	0.0966103	-0.263249	-0.777512	-0.486501	0.130806
ENSRNOT00000010993.5:ENSRNOG00000008257.5:Mfap2:promoter-TSS	-0.0255	chr5:159534225:159534289	1.32817	0.913621	0.570055	1.7143	1.29084	1.14347	0.462664	1.35679	1.60924	1.91869	1.71726	1.49837	1.49748	0.813037	0.501709	0.162365	0.891036	1.12707	1.52464	1.05572	0.64953
NA	-0.0254	chr16:86422097:86422131	-0.27923	-0.59296	0.143128	-0.662037	0.138176	-0.296267	0.979279	-0.559467	-0.793253	-0.259579	-0.635234	-0.847046	-1.44507	-1.2568	-0.474355	-0.668313	-0.843061	0.099083	-0.0411187	-0.645868	-0.0611315
NA	-0.0253	chr1:92208969:92208970	0.143556	-0.014676	-0.00850435	0.960405	-0.536314	0.862298	-0.385901	0.213938	-0.195837	-0.152962	-0.0245822	0.703023	0.644386	-0.0792724	0.232233	0.0619444	-0.299092	-0.147467	-0.733615	0.304449	-0.115651
ENSRNOT00000086103.1:ENSRNOG00000010676.7:Smarce1:exon	-0.0253	chr10:87132639:87132640	0.296676	-0.0308109	0.837113	1.54647	-0.862186	1.12206	-0.653376	0.862591	-0.372177	-0.31067	-0.0479004	0.844831	0.740742	0.596545	-0.177562	0.129651	0.0480698	-0.0211846	-1.29306	0.140504	-0.441001
NA	-0.0253	chr17:35292510:35292524	-0.0173691	-0.196349	0.167367	-0.808694	1.18351	-0.254389	1.11114	-0.299885	-0.517438	0.23574	-0.250208	-0.740838	-0.76457	-1.01469	1.15376	-0.59789	-0.781478	-0.139677	0.355102	-0.349295	0.371603
NA	-0.0253	chr2:218766293:218766310	-0.494679	-0.514644	-0.485047	-0.836329	0.533965	-0.549254	0.772059	-0.675126	-1.68927	-0.126832	-0.436881	-1.45408	-1.16248	-1.13568	-0.0336112	-0.360586	-1.12059	-0.0211438	0.433474	-1.01523	-0.215942
ENSRNOT00000016872.7:ENSRNOG00000012549.7:Hs2st1:intron	-0.0253	chr2:250507231:250507232	0.420859	0.119193	0.652305	0.969023	0.153585	0.794401	0.150221	0.906656	-0.391501	0.309841	-0.0251962	0.68926	0.944877	0.311114	0.0453278	0.119361	0.234338	-0.122676	-0.245762	-0.228712	0.0148702
ENSRNOT00000009581.4:ENSRNOG00000007006.4:Slc3a1:intron	-0.0253	chr6:8290902:8290923	-0.242161	-0.400336	-0.158289	-0.531751	0.467544	-0.0835422	0.684526	-1.06791	-0.909922	0.220807	-0.25661	-0.786466	-0.987566	-1.03543	-0.308683	-0.8256	-0.993176	0.0595576	0.0882356	0.210025	0.189614
ENSRNOT00000018756.4:ENSRNOG00000013959.5:Skor1:Intergenic	-0.0253	chr8:68021241:68021242	-0.094904	-0.310801	0.0380235	-0.45173	0.345406	0.0429799	1.50683	-0.406444	-1.09223	0	-0.442071	-0.489796	-0.675298	-0.5239	-0.474542	-0.110449	-0.834342	-0.0868519	-0.18321	-0.365489	0.45687
ENSRNOT00000091603.1:ENSRNOG00000059303.1:LOC102552318:intron	-0.0252	chr1:217040312:217040313	-0.264277	-0.419144	0.455571	0.576645	-0.48471	0.772753	-0.35718	0.59835	-2.19647	-1.00057	-0.924943	-0.0822119	0.288724	0.439268	0.052579	0.352158	-0.259445	-0.789222	-1.31444	-1.24394	-1.29799
ENSRNOT00000089849.1:ENSRNOG00000057957.1:Aim1l:exon	-0.0252	chr5:152295269:152295270	0.565895	0.337604	0.422819	1.42339	-0.305573	1.37862	-0.492415	0.82257	0.403505	0.287244	-0.0361564	1.75495	2.3874	0.639293	-0.174045	0.722078	0.316243	0.882952	-1.40357	-0.241738	-0.090173
ENSRNOT00000068152.3:ENSRNOG00000015274.7:Ddx20:intron	-0.0251	chr2:208151812:208151813	0.117514	-0.359003	0.599885	-0.269367	-1.26032	-0.0178176	0.0324381	-0.295844	-0.224887	-0.255149	1.66803	1.19817	-0.245112	-0.97561	0.174553	-0.740933	-0.369173	-0.106447	-0.113995	-1.25872	0.404418
ENSRNOT00000077193.1:ENSRNOG00000024693.5:Zfp831:intron	-0.025	chr3:172774807:172774808	-0.121747	-0.328072	-0.197516	-0.342375	0.192712	0.0121113	0.203295	-0.209261	-0.192147	-0.138581	-0.145507	-0.4002	-0.57586	-0.791065	-0.0393097	0.0400375	-1.1088	0.0325616	0.00439122	-0.302927	-0.211679
